# Preconditioning of human iPSCs with doxorubicin causes genome-wide transcriptional reprogramming in iPSC-derived cardiomyocytes linked to mitochondrial dysfunction and impaired cardiac regeneration

**DOI:** 10.1101/2025.04.18.649376

**Authors:** Michelle Westerhoff, Nahal Brocke-Ahmadinejad, Yulia Schaumkessel, Karl Köhrer, Arif Dönmez, Roohallah Ghodrat, Andrea Borchardt, Lluís Enjuanes-Ruiz, Julia Tigges, Katharina Koch, Gerhard Fritz, Arun Kumar Kondadi, Andreas S. Reichert

## Abstract

**Background:** The anthracycline doxorubicin (Dox) is a widely used genotoxic chemotherapeutic drug with known dose-limiting cardiotoxic effects. How Dox-induced damage either to cardiomyocytes or to cardiac stem cells, which may compromise cardiac regeneration, contributes to cardiotoxicity remains poorly understood.

**Methods:** Here we used a human induced pluripotent stem cell (iPSC)-based model system to determine the sensitivity of stem cells (iPSCs) and iPSC-derived derived cardiomyocytes (iCMs) applying different treatment regimens of Dox. Next to a broad range of methods to determine cellular and mitochondrial functions we performed an in-depth whole genome transcriptome profiling in iPSCs as well as iCMs.

**Results:** As compared to their differentiated counterparts, iPSCs are highly sensitive against even short pulse-treatments with low Dox concentrations. Using such rather mild treatment conditions, we observed major mitochondrial impairments as demonstrated by increased mitochondrial fragmentation, persistent loss of mitochondrial membrane potential, and reduced ATP levels, while neither a markedly increased nuclear DNA damage response nor apoptosis were detected. Albeit mitochondrial dysfunction was not accompanied by changes in mitochondrial ultrastructure or altered OXPHOS complex assembly, mitochondrial genome (mtDNA) organization was altered. This points to a possible role of mtDNA remodelling for contributing to the high susceptibility of iPSCs to Dox. Whole genome transcriptome profiling revealed major differences in the transcriptional response to Dox treatment between iPSCs and iCMs. We could show that a moderate and transient exposure of iPSCs to Dox is sufficient to cause major transcriptional changes as for example reflected by the downregulation of numerous pivotal genes regulating cellular homeostasis and energy metabolism in iPSCs. Furthermore, pulse-treatment with Dox at the iPSC stage, termed preconditioning here, shifts the global transcriptional landscape of iCMs towards the expression of genes associated with impaired cardiac muscle regeneration, disrupted energy metabolism, altered muscle contraction, and increased fibrosis.

**Conclusions:** Our findings support the hypothesis that Dox-induced mitochondrial dysfunction and transcriptional preconditioning in stem cells results in an impaired regenerative capacity after differentiation. This highlights a potential critical role of stem cells in mediating Dox-induced cardiotoxicity.

## Supplementary Table 4 for "Preconditioning of human iPSCs with doxorubicin causes genome-wide transcriptional reprogramming in iPSC-derived cardiomyocytes linked to mitochondrial dysfunction and impaired cardiac regeneration" (part 1 of 3)

### Sheet: iPSC_Mt_Dox vs iPSC_Mt_Mt
ENSEMBL_Gene	ENSEMBL	Descr	Gene	logFC	AveExpr	t	P.Value	adj.P.Val	B
ENSG00000270469_NA	ENSG00000270469	NA	NA	2.40685	0.243487	3.96952	0.000284123	0.0102272	-0.942571
ENSG00000254503_HMGB3P29	ENSG00000254503	high mobility group box 3 pseudogene 29	HMGB3P29	2.38647	1.74297	4.21679	0.000133494	0.00613481	-0.504838
ENSG00000175920_DOK7	ENSG00000175920	docking protein 7	DOK7	2.2119	1.27978	2.99045	0.00469981	0.0560174	-2.9506
ENSG00000149527_PLCH2	ENSG00000149527	phospholipase C eta 2	PLCH2	2.16222	2.48069	3.6441	0.0007487	0.0181821	-1.82626
ENSG00000273218_NA	ENSG00000273218	NA	NA	2.14263	0.883768	3.20297	0.00263392	0.0394693	-2.20232
ENSG00000272402_NA	ENSG00000272402	NA	NA	2.11424	0.349967	3.20201	0.00264094	0.0394996	-2.27664
ENSG00000230699_NA	ENSG00000230699	NA	NA	2.07457	1.78922	3.20445	0.00262317	0.0394523	-2.41411
ENSG00000285928_NA	ENSG00000285928	NA	NA	2.03532	1.92579	2.62358	0.0121715	0.0994202	-3.37738
ENSG00000269937_NA	ENSG00000269937	NA	NA	1.98864	1.50935	2.57749	0.0136533	0.105845	-3.33034
ENSG00000173269_MMRN2	ENSG00000173269	multimerin 2	MMRN2	1.96715	2.88396	3.52289	0.00106514	0.0226123	-1.86685
ENSG00000291061_NA	ENSG00000291061	NA	NA	1.94149	2.67109	4.86246	1.75084e-05	0.00164884	1.60713
ENSG00000236305_SLC12A9-AS1	ENSG00000236305	SLC12A9 antisense RNA 1	SLC12A9-AS1	1.92174	0.662896	3.2081	0.00259672	0.039216	-2.12088
ENSG00000137872_SEMA6D	ENSG00000137872	semaphorin 6D	SEMA6D	1.86414	3.78576	2.75078	0.00881524	0.0818746	-3.10273
ENSG00000160801_PTH1R	ENSG00000160801	parathyroid hormone 1 receptor	PTH1R	1.84815	2.98633	2.24002	0.0305836	0.167617	-3.8005
ENSG00000243849_CFAP44-AS1	ENSG00000243849	CFAP44 antisense RNA 1	CFAP44-AS1	1.84012	2.25348	2.71667	0.00961934	0.0865586	-3.11504
ENSG00000286378_NA	ENSG00000286378	NA	NA	1.79173	-0.0105307	4.51366	5.29436e-05	0.00337483	0.850424
ENSG00000204172_AGAP9	ENSG00000204172	ArfGAP with GTPase domain, ankyrin repeat and PH domain 9	AGAP9	1.78409	3.28545	3.00385	0.0045338	0.0546481	-2.164
ENSG00000258521_NA	ENSG00000258521	NA	NA	1.73451	-0.00769917	3.8924	0.000358447	0.0112452	-0.665871
ENSG00000110169_HPX	ENSG00000110169	hemopexin	HPX	1.73248	1.50192	2.1087	0.0411362	0.199499	-3.90337
ENSG00000265666_RARA-AS1	ENSG00000265666	RARA antisense RNA 1	RARA-AS1	1.69668	2.84103	2.63733	0.0117591	0.097342	-3.2723
ENSG00000060762_MPC1	ENSG00000060762	mitochondrial pyruvate carrier 1	MPC1	1.67451	2.60165	2.67658	0.0106511	0.0919945	-3.11818
ENSG00000006128_TAC1	ENSG00000006128	tachykinin precursor 1	TAC1	1.6696	-0.312532	3.78106	0.000499872	0.0140085	-1.04158
ENSG00000245149_RNF139-DT	ENSG00000245149	RNF139 divergent transcript	RNF139-DT	1.66455	2.05364	4.80941	2.07416e-05	0.00185257	1.93299
ENSG00000281344_NA	ENSG00000281344	NA	NA	1.66087	2.31206	2.64181	0.0116272	0.0968196	-3.0505
ENSG00000181404_WASHC1	ENSG00000181404	WASH complex subunit 1	WASHC1	1.65029	2.41767	4.17134	0.000153547	0.00677697	0.153724
ENSG00000128872_TMOD2	ENSG00000128872	tropomodulin 2	TMOD2	1.61895	2.3173	2.71664	0.00962009	0.0865586	-2.89229
ENSG00000162692_VCAM1	ENSG00000162692	vascular cell adhesion molecule 1	VCAM1	1.59342	3.44483	1.77271	0.0837205	0.293275	-4.20327
ENSG00000270574_NA	ENSG00000270574	NA	NA	1.59068	1.7111	0.61413	0.542529	0.773105	-4.81589
ENSG00000272254_NA	ENSG00000272254	NA	NA	1.58571	0.315531	5.37693	3.32962e-06	0.000556766	3.52773
ENSG00000119673_ACOT2	ENSG00000119673	acyl-CoA thioesterase 2	ACOT2	1.58556	2.63593	2.6377	0.0117481	0.097342	-3.00631
ENSG00000269834_ZNF528-AS1	ENSG00000269834	ZNF528 antisense RNA 1	ZNF528-AS1	1.5801	1.72131	2.00055	0.0521053	0.226614	-3.95809
ENSG00000099957_P2RX6	ENSG00000099957	purinergic receptor P2X 6	P2RX6	1.57287	1.38248	2.06134	0.0456631	0.212326	-3.97459
ENSG00000253696_KBTBD11-OT1	ENSG00000253696	KBTBD11 overlapping transcript 1	KBTBD11-OT1	1.57171	2.11687	2.47483	0.0175645	0.124043	-3.21974
ENSG00000249669_NA	ENSG00000249669	NA	NA	1.56075	2.00373	1.85695	0.0705266	0.268482	-4.1392
ENSG00000264514_NA	ENSG00000264514	NA	NA	1.55215	2.67641	2.05387	0.0464153	0.214027	-3.95324
ENSG00000130222_GADD45G	ENSG00000130222	growth arrest and DNA damage inducible gamma	GADD45G	1.54393	1.95537	2.72295	0.00946639	0.08565	-3.01471
ENSG00000258425_NA	ENSG00000258425	NA	NA	1.53485	1.66799	2.0493	0.0468802	0.215179	-3.9487
ENSG00000072163_LIMS2	ENSG00000072163	LIM zinc finger domain containing 2	LIMS2	1.53381	3.06958	1.92861	0.0607368	0.247687	-4.03598
ENSG00000231464_NA	ENSG00000231464	NA	NA	1.5199	1.85483	2.2508	0.0298353	0.165108	-3.63432
ENSG00000231312_MAP4K3-DT	ENSG00000231312	MAP4K3 divergent transcript	MAP4K3-DT	1.51515	2.45198	3.03765	0.00413949	0.0516178	-2.33368
ENSG00000246375_PPM1K-DT	ENSG00000246375	PPM1K divergent transcript	PPM1K-DT	1.50306	1.77577	1.91632	0.0623272	0.251326	-4.0575
ENSG00000010932_FMO1	ENSG00000010932	flavin containing dimethylaniline monoxygenase 1	FMO1	1.50302	2.64534	2.12915	0.0393072	0.194828	-3.79523
ENSG00000255248_MIR100HG	ENSG00000255248	mir-100-let-7a-2-mir-125b-1 cluster host gene	MIR100HG	1.50263	3.80786	2.0723	0.0445778	0.209561	-3.83285
ENSG00000290927_CLUHP3	ENSG00000290927	clustered mitochondria homolog pseudogene 3	CLUHP3	1.49957	2.07411	3.39257	0.00154726	0.0285775	-1.32321
ENSG00000293242_NA	ENSG00000293242	NA	NA	1.49779	2.20042	3.75742	0.000536192	0.0147064	-0.59742
ENSG00000112041_TULP1	ENSG00000112041	TUB like protein 1	TULP1	1.49758	2.95905	2.45479	0.0184378	0.127358	-3.35685
ENSG00000279058_NA	ENSG00000279058	NA	NA	1.48241	1.55825	1.90663	0.0636068	0.254555	-4.06156
ENSG00000271474_NA	ENSG00000271474	NA	NA	1.48113	1.26658	1.68992	0.0986484	0.319965	-4.26667
ENSG00000231702_NA	ENSG00000231702	NA	NA	1.47987	1.40857	1.79713	0.0796987	0.285737	-4.17168
ENSG00000233198_RNF224	ENSG00000233198	ring finger protein 224	RNF224	1.47935	3.62662	2.68273	0.0104863	0.0915182	-2.86841
ENSG00000104863_LIN7B	ENSG00000104863	lin-7 homolog B, crumbs cell polarity complex component	LIN7B	1.47461	1.95639	2.53512	0.0151594	0.113158	-3.24323
ENSG00000101188_NTSR1	ENSG00000101188	neurotensin receptor 1	NTSR1	1.47026	0.905149	2.92908	0.00553491	0.062119	-2.4725
ENSG00000262877_NA	ENSG00000262877	NA	NA	1.47008	2.9463	2.21624	0.0322946	0.173515	-3.69514
ENSG00000214102_WEE2	ENSG00000214102	WEE2 oocyte meiosis inhibiting kinase	WEE2	1.4669	1.84417	1.98785	0.0535469	0.23021	-3.93327
ENSG00000176170_SPHK1	ENSG00000176170	sphingosine kinase 1	SPHK1	1.45423	2.69295	2.00973	0.0510854	0.224676	-3.95075
ENSG00000254909_NA	ENSG00000254909	NA	NA	1.44986	2.8031	4.06338	0.000213674	0.00833997	0.166216
ENSG00000168283_BMI1	ENSG00000168283	BMI1 proto-oncogene, polycomb ring finger	BMI1	1.4462	1.89453	1.89457	0.0652313	0.257335	-4.06977
ENSG00000145244_CORIN	ENSG00000145244	corin, serine peptidase	CORIN	1.44514	3.87713	1.43326	0.159381	0.415127	-4.43609
ENSG00000112964_GHR	ENSG00000112964	growth hormone receptor	GHR	1.44387	1.27875	1.72932	0.0912906	0.30817	-4.22872
ENSG00000186583_SPATC1	ENSG00000186583	spermatogenesis and centriole associated 1	SPATC1	1.43915	1.72529	2.88491	0.00621991	0.0662813	-2.52411
ENSG00000286636_NA	ENSG00000286636	NA	NA	1.43353	2.36827	2.01842	0.0501346	0.222941	-3.92107
ENSG00000169239_CA5B	ENSG00000169239	carbonic anhydrase 5B	CA5B	1.43207	2.24508	2.73485	0.00918272	0.0841775	-2.86403
ENSG00000162645_GBP2	ENSG00000162645	guanylate binding protein 2	GBP2	1.43017	2.34658	1.57769	0.122336	0.359274	-4.34427
ENSG00000224919_NA	ENSG00000224919	NA	NA	1.42625	2.32214	2.71006	0.00978287	0.0876939	-2.7741
ENSG00000269929_MIRLET7A1HG	ENSG00000269929	miRlet-7a-1/let-7f-1/let-7d cluster host gene	MIRLET7A1HG	1.42613	1.31834	2.46322	0.0180657	0.125861	-3.2175
ENSG00000237781_NA	ENSG00000237781	NA	NA	1.41476	5.76996	4.89276	1.58902e-05	0.00155054	2.71166
ENSG00000155754_C2CD6	ENSG00000155754	C2 calcium dependent domain containing 6	C2CD6	1.41041	1.89348	1.84296	0.072587	0.271718	-4.08552
ENSG00000254913_NA	ENSG00000254913	NA	NA	1.40922	1.94048	1.43425	0.159101	0.414861	-4.43727
ENSG00000254602_NA	ENSG00000254602	NA	NA	1.40752	3.2117	3.38655	0.00157396	0.0288405	-1.3668
ENSG00000267355_NA	ENSG00000267355	NA	NA	1.40571	2.81454	4.23153	0.000127558	0.00598716	0.658159
ENSG00000286331_NA	ENSG00000286331	NA	NA	1.40198	1.86572	1.87414	0.0680633	0.263015	-4.09092
ENSG00000262920_NA	ENSG00000262920	NA	NA	1.40021	2.40902	1.88178	0.0669919	0.260993	-4.07353
ENSG00000290357_NA	ENSG00000290357	NA	NA	1.39845	0.103756	2.9899	0.00470671	0.0560583	-2.30009
ENSG00000064201_TSPAN32	ENSG00000064201	tetraspanin 32	TSPAN32	1.39639	3.33962	3.20971	0.00258517	0.0390986	-1.74711
ENSG00000112319_EYA4	ENSG00000112319	EYA transcriptional coactivator and phosphatase 4	EYA4	1.38749	2.03949	1.63829	0.109028	0.337417	-4.29084
ENSG00000198796_ALPK2	ENSG00000198796	alpha kinase 2	ALPK2	1.38608	5.16788	1.34109	0.187289	0.450841	-4.49363
ENSG00000197142_ACSL5	ENSG00000197142	acyl-CoA synthetase long chain family member 5	ACSL5	1.38557	1.83526	2.61651	0.0123889	0.100197	-2.93087
ENSG00000125378_BMP4	ENSG00000125378	bone morphogenetic protein 4	BMP4	1.38438	3.20171	1.62472	0.111901	0.342518	-4.30366
ENSG00000267150_NA	ENSG00000267150	NA	NA	1.38253	1.01813	3.93341	0.000316848	0.0107595	0.0546809
ENSG00000161914_ZNF653	ENSG00000161914	zinc finger protein 653	ZNF653	1.3812	2.28288	2.5914	0.0131897	0.103662	-3.03307
ENSG00000264633_MIR4271	ENSG00000264633	microRNA 4271	MIR4271	1.37746	2.82443	2.27618	0.0281371	0.160166	-3.52372
ENSG00000293154_NA	ENSG00000293154	NA	NA	1.37504	2.65694	2.0054	0.051564	0.225678	-3.97086
ENSG00000268144_NA	ENSG00000268144	NA	NA	1.37248	1.9766	4.06581	0.000212098	0.00833875	0.38404
ENSG00000272097_TMEM14B-DT	ENSG00000272097	TMEM14B divergent transcript	TMEM14B-DT	1.37149	2.54266	2.00744	0.0513376	0.225357	-3.84982
ENSG00000214188_ST7-OT4	ENSG00000214188	ST7 overlapping transcript 4	ST7-OT4	1.35995	3.37638	3.11249	0.00337814	0.0456661	-2.01965
ENSG00000125968_ID1	ENSG00000125968	inhibitor of DNA binding 1	ID1	1.35655	5.22351	4.18801	0.00014587	0.00650908	0.633157
ENSG00000271963_NA	ENSG00000271963	NA	NA	1.34785	1.59418	2.49139	0.0168716	0.121192	-3.16586
ENSG00000204577_LILRB3	ENSG00000204577	leukocyte immunoglobulin like receptor B3	LILRB3	1.34394	3.22107	1.81405	0.0770075	0.280685	-4.11027
ENSG00000168032_ENTPD3	ENSG00000168032	ectonucleoside triphosphate diphosphohydrolase 3	ENTPD3	1.34083	1.59963	1.93119	0.0604066	0.2469	-3.98408
ENSG00000116771_AGMAT	ENSG00000116771	agmatinase	AGMAT	1.33801	2.36334	2.7567	0.00868223	0.0811593	-2.72267
ENSG00000141570_CBX8	ENSG00000141570	chromobox 8	CBX8	1.32686	2.61855	1.89925	0.0645969	0.255942	-4.03488
ENSG00000134202_GSTM3	ENSG00000134202	glutathione S-transferase mu 3	GSTM3	1.32405	2.63296	1.82298	0.0756186	0.277874	-4.12405
ENSG00000104899_AMH	ENSG00000104899	anti-Mullerian hormone	AMH	1.32177	2.25213	3.09935	0.00350143	0.0464886	-1.94788
ENSG00000229127_NA	ENSG00000229127	NA	NA	1.32059	2.24514	2.09207	0.0426789	0.203867	-3.81427
ENSG00000275956_NA	ENSG00000275956	NA	NA	1.3198	1.47029	2.53966	0.014991	0.112315	-3.01703
ENSG00000142303_ADAMTS10	ENSG00000142303	ADAM metallopeptidase with thrombospondin type 1 motif 10	ADAMTS10	1.30629	4.52692	3.95767	0.00029448	0.0104376	0.0495054
ENSG00000197332_NA	ENSG00000197332	NA	NA	1.30451	0.786632	2.58409	0.0134315	0.104727	-2.98394
ENSG00000203772_SPRN	ENSG00000203772	shadow of prion protein	SPRN	1.30345	5.08408	6.10791	3.06049e-07	0.000118528	6.46121
ENSG00000103227_LMF1	ENSG00000103227	lipase maturation factor 1	LMF1	1.30151	2.8093	2.78602	0.00805015	0.0775246	-2.63137
ENSG00000271848_NA	ENSG00000271848	NA	NA	1.29961	3.54184	4.14022	0.000168939	0.00714484	0.516943
ENSG00000290948_NA	ENSG00000290948	NA	NA	1.29719	2.66949	3.36527	0.00167186	0.0299235	-1.42529
ENSG00000234630_NA	ENSG00000234630	NA	NA	1.2879	2.10987	2.64416	0.0115588	0.0966094	-2.8564
ENSG00000268157_NA	ENSG00000268157	NA	NA	1.28753	2.16605	3.53401	0.00103145	0.0221161	-1.11271
ENSG00000245848_CEBPA	ENSG00000245848	CCAAT enhancer binding protein alpha	CEBPA	1.28694	2.93076	1.59831	0.117668	0.35224	-4.30493
ENSG00000269445_NA	ENSG00000269445	NA	NA	1.28492	2.58665	5.23229	5.32293e-06	0.000756767	3.7699
ENSG00000162745_OLFML2B	ENSG00000162745	olfactomedin like 2B	OLFML2B	1.28342	1.469	3.30176	0.00199972	0.0329	-1.52799
ENSG00000160471_COX6B2	ENSG00000160471	cytochrome c oxidase subunit 6B2	COX6B2	1.28212	0.808778	2.90347	0.00592298	0.0647371	-2.3855
ENSG00000272899_ATP6V1FNB	ENSG00000272899	ATP6V1F neighbor	ATP6V1FNB	1.27644	4.88768	3.92726	0.000322768	0.0108694	0.155555
ENSG00000252743_RNU6-850P	ENSG00000252743	RNA, U6 small nuclear 850, pseudogene	RNU6-850P	1.27546	3.15857	3.66458	0.000705084	0.0175168	-0.541861
ENSG00000268049_NA	ENSG00000268049	NA	NA	1.27052	2.81519	3.44184	0.00134452	0.0264568	-1.20677
ENSG00000232110_LOC124902477	ENSG00000232110	uncharacterized LOC124902477	LOC124902477	1.26844	2.18781	1.77222	0.0838043	0.293442	-4.13817
ENSG00000277968_NA	ENSG00000277968	NA	NA	1.26606	0.879619	2.53894	0.0150176	0.11241	-3.00735
ENSG00000273055_NA	ENSG00000273055	NA	NA	1.26547	3.02665	2.60873	0.012632	0.101032	-2.88473
ENSG00000251188_NA	ENSG00000251188	NA	NA	1.26539	2.00764	3.89459	0.000356103	0.0112435	-0.091161
ENSG00000132639_SNAP25	ENSG00000132639	synaptosome associated protein 25	SNAP25	1.25451	2.01498	1.58096	0.121588	0.358283	-4.32508
ENSG00000120658_ENOX1	ENSG00000120658	ecto-NOX disulfide-thiol exchanger 1	ENOX1	1.24789	1.60992	1.4639	0.150861	0.401952	-4.41954
ENSG00000100156_SLC16A8	ENSG00000100156	solute carrier family 16 member 8	SLC16A8	1.24784	4.60574	4.2163	0.000133695	0.00613481	0.922941
ENSG00000274892_NA	ENSG00000274892	NA	NA	1.24767	2.27226	2.46343	0.0180568	0.125861	-3.22882
ENSG00000273230_NA	ENSG00000273230	NA	NA	1.24724	2.15211	2.29176	0.0271378	0.15716	-3.47292
ENSG00000231563_NA	ENSG00000231563	NA	NA	1.24495	3.36109	2.22256	0.0318314	0.172041	-3.57091
ENSG00000125637_PSD4	ENSG00000125637	pleckstrin and Sec7 domain containing 4	PSD4	1.23522	1.85759	1.92999	0.0605599	0.247402	-3.98678
ENSG00000188818_ZDHHC11	ENSG00000188818	zinc finger DHHC-type containing 11	ZDHHC11	1.23308	3.64055	5.51279	2.14012e-06	0.000435483	4.44164
ENSG00000187650_VMAC	ENSG00000187650	vimentin type intermediate filament associated coiled-coil protein	VMAC	1.2283	1.67883	1.59422	0.118582	0.353542	-4.31652
ENSG00000271524_BNIP3P17	ENSG00000271524	BCL2 interacting protein 3 pseudogene 17	BNIP3P17	1.22678	3.44506	8.21351	3.43034e-10	1.11129e-06	12.911
ENSG00000259780_NA	ENSG00000259780	NA	NA	1.22618	2.87003	3.32236	0.00188717	0.0317429	-1.39763
ENSG00000129646_QRICH2	ENSG00000129646	glutamine rich 2	QRICH2	1.22168	3.13475	2.91876	0.00568838	0.0631099	-2.35408
ENSG00000229809_ZNF688	ENSG00000229809	zinc finger protein 688	ZNF688	1.22144	2.24905	2.0201	0.0499527	0.22252	-3.85718
ENSG00000273899_NOL12	ENSG00000273899	nucleolar protein 12	NOL12	1.22081	0.625267	3.0521	0.00398087	0.0504589	-2.11403
ENSG00000275359_NA	ENSG00000275359	NA	NA	1.22018	4.68838	4.56734	4.47108e-05	0.00303023	1.70223
ENSG00000124762_CDKN1A	ENSG00000124762	cyclin dependent kinase inhibitor 1A	CDKN1A	1.21958	4.12385	2.78099	0.00815556	0.0781712	-2.59765
ENSG00000177406_NINJ2-AS1	ENSG00000177406	NINJ2 antisense RNA 1	NINJ2-AS1	1.21949	2.27179	2.24979	0.029905	0.165381	-3.56106
ENSG00000188488_SERPINA5	ENSG00000188488	serpin family A member 5	SERPINA5	1.21933	2.28856	1.86622	0.0691892	0.265248	-4.04282
ENSG00000287637_NA	ENSG00000287637	NA	NA	1.21919	2.1639	1.76783	0.0845447	0.294935	-4.13883
ENSG00000182318_ZSCAN22	ENSG00000182318	zinc finger and SCAN domain containing 22	ZSCAN22	1.21906	2.68368	2.55893	0.0142953	0.109121	-3.07673
ENSG00000277283_NA	ENSG00000277283	NA	NA	1.2184	1.70814	2.19808	0.0336579	0.178517	-3.57243
ENSG00000158552_ZFAND2B	ENSG00000158552	zinc finger AN1-type containing 2B	ZFAND2B	1.21789	2.89238	2.60019	0.0129039	0.102369	-2.92756
ENSG00000197580_BCO2	ENSG00000197580	beta-carotene oxygenase 2	BCO2	1.21335	1.78853	1.49743	0.141957	0.389375	-4.39867
ENSG00000265298_NA	ENSG00000265298	NA	NA	1.21311	4.33273	3.66867	0.000696651	0.0174141	-0.574478
ENSG00000111452_ADGRD1	ENSG00000111452	adhesion G protein-coupled receptor D1	ADGRD1	1.21204	3.23879	1.61304	0.114423	0.347018	-4.30433
ENSG00000277368_NA	ENSG00000277368	NA	NA	1.21074	2.16527	2.0268	0.0492323	0.220477	-3.84254
ENSG00000166793_YPEL4	ENSG00000166793	yippee like 4	YPEL4	1.20996	6.28335	8.07571	5.29532e-10	1.22534e-06	12.7196
ENSG00000116176_TPSG1	ENSG00000116176	tryptase gamma 1	TPSG1	1.20832	4.33207	6.35472	1.36466e-07	7.62231e-05	7.2078
ENSG00000165046_LETM2	ENSG00000165046	leucine zipper and EF-hand containing transmembrane protein 2	LETM2	1.20625	3.53871	5.45127	2.61469e-06	0.000481281	4.49283
ENSG00000234793_NA	ENSG00000234793	NA	NA	1.20612	4.81893	5.58816	1.67395e-06	0.000366138	4.98993
ENSG00000288958_NA	ENSG00000288958	NA	NA	1.20481	3.43575	4.02096	0.00024311	0.00913664	0.300727
ENSG00000205078_SYCE1L	ENSG00000205078	synaptonemal complex central element protein 1 like	SYCE1L	1.20304	2.13938	2.82502	0.0072755	0.0728809	-2.4973
ENSG00000223522_LOC100505716	ENSG00000223522	uncharacterized LOC100505716	LOC100505716	1.19693	1.26318	1.66145	0.104268	0.329144	-4.24122
ENSG00000248890_HHIP-AS1	ENSG00000248890	HHIP antisense RNA 1	HHIP-AS1	1.19498	2.56491	1.27839	0.208316	0.475305	-4.53061
ENSG00000237015_NA	ENSG00000237015	NA	NA	1.19366	2.68934	4.4286	6.91304e-05	0.00395186	1.4855
ENSG00000278791_NA	ENSG00000278791	NA	NA	1.19073	2.66212	2.92557	0.00558669	0.0624829	-2.25054
ENSG00000237437_ASS1P12	ENSG00000237437	argininosuccinate synthetase 1 pseudogene 12	ASS1P12	1.19022	1.98991	1.9842	0.053968	0.231141	-3.89478
ENSG00000275620_FLJ16779	ENSG00000275620	uncharacterized LOC100192386	FLJ16779	1.1858	1.21975	2.32364	0.0251918	0.15102	-3.41803
ENSG00000223764_LINC02593	ENSG00000223764	long intergenic non-protein coding RNA 2593	LINC02593	1.18316	5.27072	4.88764	1.6153e-05	0.00156675	2.78449
ENSG00000099866_MADCAM1	ENSG00000099866	mucosal vascular addressin cell adhesion molecule 1	MADCAM1	1.18051	1.39238	2.52851	0.0154074	0.114095	-3.07509
ENSG00000230937_MIR205HG	ENSG00000230937	MIR205 host gene	MIR205HG	1.17753	0.471093	3.05781	0.00391981	0.0499601	-2.02963
ENSG00000266941_NA	ENSG00000266941	NA	NA	1.17539	2.26988	2.60077	0.0128852	0.102311	-2.9666
ENSG00000259207_ITGB3	ENSG00000259207	integrin subunit beta 3	ITGB3	1.17504	2.44658	1.79375	0.0802445	0.286606	-4.14199
ENSG00000011590_ZBTB32	ENSG00000011590	zinc finger and BTB domain containing 32	ZBTB32	1.17482	1.92307	3.60606	0.00083672	0.0194211	-0.650215
ENSG00000225037_EIF1AX-AS1	ENSG00000225037	EIF1AX antisense RNA 1	EIF1AX-AS1	1.17229	0.555568	2.95868	0.0051162	0.0592532	-2.25216
ENSG00000233110_NA	ENSG00000233110	NA	NA	1.17083	5.92582	4.07217	0.000208023	0.00824011	0.556588
ENSG00000291133_DPY19L2P1	ENSG00000291133	DPY19L2 pseudogene 1	DPY19L2P1	1.16823	1.36853	1.31173	0.196924	0.46157	-4.50978
ENSG00000176289_NA	ENSG00000176289	NA	NA	1.16615	4.01822	3.63826	0.000761613	0.0183854	-0.648987
ENSG00000266963_NA	ENSG00000266963	NA	NA	1.16553	2.14924	1.78025	0.0824613	0.291444	-4.11443
ENSG00000163873_GRIK3	ENSG00000163873	glutamate ionotropic receptor kainate type subunit 3	GRIK3	1.16324	1.34327	2.45082	0.0186152	0.128158	-3.15638
ENSG00000242198_NA	ENSG00000242198	NA	NA	1.16233	1.79212	2.58347	0.0134522	0.104727	-2.97359
ENSG00000159110_IFNAR2	ENSG00000159110	interferon alpha and beta receptor subunit 2	IFNAR2	1.16151	2.49253	2.6478	0.0114536	0.0961728	-2.81998
ENSG00000255441_NA	ENSG00000255441	NA	NA	1.16046	0.34908	2.36094	0.0230742	0.143421	-3.3219
ENSG00000215458_AATBC	ENSG00000215458	apoptosis associated transcript in bladder cancer	AATBC	1.15954	2.68814	2.92113	0.00565274	0.0629313	-2.23706
ENSG00000145217_SLC26A1	ENSG00000145217	solute carrier family 26 member 1	SLC26A1	1.15638	3.65624	3.11925	0.00331633	0.0452552	-1.82203
ENSG00000280079_NA	ENSG00000280079	NA	NA	1.15295	0.25317	2.29305	0.0270566	0.156916	-3.42622
ENSG00000122912_SLC25A16	ENSG00000122912	solute carrier family 25 member 16	SLC25A16	1.14709	1.80469	1.64204	0.108247	0.336478	-4.25964
ENSG00000269399_NA	ENSG00000269399	NA	NA	1.14522	1.78929	2.26761	0.0287007	0.16184	-3.47303
ENSG00000272588_NA	ENSG00000272588	NA	NA	1.14132	1.24763	2.14035	0.0383353	0.191423	-3.64935
ENSG00000278719_MCM8-AS1	ENSG00000278719	MCM8 antisense RNA 1	MCM8-AS1	1.14072	2.40953	3.71523	0.000607435	0.0159211	-0.414215
ENSG00000175497_DPP10	ENSG00000175497	dipeptidyl peptidase like 10	DPP10	1.14005	1.67539	2.17792	0.0352306	0.182289	-3.63122
ENSG00000197114_ZGPAT	ENSG00000197114	zinc finger CCCH-type and G-patch domain containing	ZGPAT	1.13879	2.65004	3.0938	0.00355481	0.0469145	-1.90036
ENSG00000206077_ZDHHC11B	ENSG00000206077	zinc finger DHHC-type containing 11B	ZDHHC11B	1.13762	3.73977	2.10879	0.0411278	0.199499	-3.69649
ENSG00000266651_NA	ENSG00000266651	NA	NA	1.13683	2.9638	6.26792	1.81282e-07	8.66636e-05	6.91557
ENSG00000236308_NA	ENSG00000236308	NA	NA	1.13619	2.5861	3.20283	0.00263495	0.0394693	-1.64401
ENSG00000286767_NA	ENSG00000286767	NA	NA	1.1351	0.239638	2.84551	0.006897	0.0706179	-2.46328
ENSG00000157152_SYN2	ENSG00000157152	synapsin II	SYN2	1.13285	1.2834	1.838	0.0733291	0.273117	-4.04757
ENSG00000161643_SIGLEC16	ENSG00000161643	sialic acid binding Ig like lectin 16	SIGLEC16	1.13237	1.38189	2.31263	0.0258492	0.15303	-3.41963
ENSG00000169231_THBS3	ENSG00000169231	thrombospondin 3	THBS3	1.13041	5.87401	8.30044	2.61103e-10	1.05734e-06	13.3669
ENSG00000198569_SLC34A3	ENSG00000198569	solute carrier family 34 member 3	SLC34A3	1.12984	4.31619	2.72465	0.00942532	0.0855302	-2.66383
ENSG00000242797_NA	ENSG00000242797	NA	NA	1.12645	4.4173	4.43903	6.69116e-05	0.00387207	1.49599
ENSG00000188152_NUTM2G	ENSG00000188152	NUT family member 2G	NUTM2G	1.12542	1.30045	2.96963	0.00496889	0.0581152	-2.18077
ENSG00000138207_RBP4	ENSG00000138207	retinol binding protein 4	RBP4	1.12281	3.64516	0.994777	0.325691	0.600723	-4.69042
ENSG00000231365_WARS2-AS1	ENSG00000231365	WARS2 antisense RNA 1	WARS2-AS1	1.12279	2.77211	2.25744	0.0293821	0.164057	-3.46375
ENSG00000288979_NA	ENSG00000288979	NA	NA	1.11717	2.4117	2.4371	0.0192412	0.130013	-3.23152
ENSG00000184436_THAP7	ENSG00000184436	THAP domain containing 7	THAP7	1.1161	2.85622	2.96809	0.0049893	0.0582672	-2.26573
ENSG00000272442_NA	ENSG00000272442	NA	NA	1.11318	1.46228	1.88252	0.0668887	0.260887	-3.99367
ENSG00000168646_AXIN2	ENSG00000168646	axin 2	AXIN2	1.11005	3.60271	3.14197	0.00311619	0.0436267	-1.83776
ENSG00000227540_DNAJC9-AS1	ENSG00000227540	DNAJC9 and MRPS16 antisense RNA 1	DNAJC9-AS1	1.10995	1.97841	1.80077	0.079113	0.284519	-4.11249
ENSG00000140403_DNAJA4	ENSG00000140403	DnaJ heat shock protein family (Hsp40) member A4	DNAJA4	1.10865	3.32056	1.57074	0.123946	0.361379	-4.32605
ENSG00000184507_NUTM1	ENSG00000184507	NUT midline carcinoma family member 1	NUTM1	1.10577	0.219249	3.37651	0.00161945	0.0292115	-1.27095
ENSG00000244668_NA	ENSG00000244668	NA	NA	1.10364	1.9897	2.0115	0.05089	0.224304	-3.85454
ENSG00000204869_IGFL4	ENSG00000204869	IGF like family member 4	IGFL4	1.10305	0.934417	1.9288	0.0607123	0.24765	-3.93571
ENSG00000185985_SLITRK2	ENSG00000185985	SLIT and NTRK like family member 2	SLITRK2	1.10298	1.08826	1.1351	0.262941	0.536083	-4.61822
ENSG00000231443_NA	ENSG00000231443	NA	NA	1.1017	4.37319	4.42696	6.94862e-05	0.00395186	1.4709
ENSG00000247934_NA	ENSG00000247934	NA	NA	1.10079	2.2754	2.04044	0.0477951	0.217153	-3.80747
ENSG00000223353_NA	ENSG00000223353	NA	NA	1.09753	2.82571	1.95436	0.0575156	0.239804	-3.90697
ENSG00000267352_NA	ENSG00000267352	NA	NA	1.097	2.50113	1.89504	0.0651669	0.257331	-3.98231
ENSG00000181284_TMEM102	ENSG00000181284	transmembrane protein 102	TMEM102	1.09595	1.98469	2.34827	0.0237747	0.145983	-3.31269
ENSG00000160460_SPTBN4	ENSG00000160460	spectrin beta, non-erythrocytic 4	SPTBN4	1.09487	1.48557	2.77675	0.00824513	0.0787004	-2.58449
ENSG00000197993_KEL	ENSG00000197993	Kell metallo-endopeptidase (Kell blood group)	KEL	1.09112	3.28716	2.00023	0.0521417	0.226614	-3.85247
ENSG00000286545_NA	ENSG00000286545	NA	NA	1.09061	3.46483	3.33493	0.00182151	0.0311232	-1.29778
ENSG00000267560_NA	ENSG00000267560	NA	NA	1.08913	1.35956	2.82751	0.0072286	0.0725458	-2.44372
ENSG00000265205_NA	ENSG00000265205	NA	NA	1.08903	2.04409	2.30795	0.0261331	0.153991	-3.37736
ENSG00000131370_SH3BP5	ENSG00000131370	SH3 domain binding protein 5	SH3BP5	1.08866	5.925	5.05598	9.40723e-06	0.0011457	3.37744
ENSG00000280142_NA	ENSG00000280142	NA	NA	1.08694	-0.103715	2.95219	0.00520542	0.059844	-2.24563
ENSG00000288675_PANO1	ENSG00000288675	proapoptotic nucleolar protein 1	PANO1	1.08653	2.78934	3.48158	0.00119976	0.0245996	-0.973692
ENSG00000253982_CLN8-AS1	ENSG00000253982	CLN8 antisense RNA 1	CLN8-AS1	1.08589	2.23304	1.79302	0.0803636	0.286705	-4.11577
ENSG00000174276_ZNHIT2	ENSG00000174276	zinc finger HIT-type containing 2	ZNHIT2	1.08505	2.73814	2.20294	0.033288	0.17729	-3.5641
ENSG00000136883_KIF12	ENSG00000136883	kinesin family member 12	KIF12	1.08446	2.6637	1.82955	0.0746094	0.27573	-4.05825
ENSG00000287356_NA	ENSG00000287356	NA	NA	1.08257	5.28698	5.59596	1.63189e-06	0.0003621	5.06624
ENSG00000228412_LNC-LBCS	ENSG00000228412	lncRNA bladder and prostate cancer suppressor, hnRNPK interacting	LNC-LBCS	1.08171	1.8196	1.27879	0.208175	0.475305	-4.52929
ENSG00000234494_SP2-AS1	ENSG00000234494	SP2 antisense RNA 1	SP2-AS1	1.08166	1.97511	2.14524	0.0379181	0.190036	-3.66408
ENSG00000235244_DANT2	ENSG00000235244	DXZ4 associated non-coding transcript 2, distal	DANT2	1.08138	1.07727	2.19519	0.0338791	0.179162	-3.56362
ENSG00000244274_DBNDD2	ENSG00000244274	dysbindin domain containing 2	DBNDD2	1.08106	1.93073	2.27137	0.0284518	0.161117	-3.451
ENSG00000272982_NA	ENSG00000272982	NA	NA	1.08087	2.18677	2.98475	0.0047721	0.0564974	-2.14871
ENSG00000163286_ALPG	ENSG00000163286	alkaline phosphatase, germ cell	ALPG	1.08012	0.620703	5.51126	2.1508e-06	0.000435483	4.61628
ENSG00000276523_NA	ENSG00000276523	NA	NA	1.07897	2.1951	2.09758	0.0421623	0.202253	-3.71751
ENSG00000250511_NA	ENSG00000250511	NA	NA	1.07865	2.22931	1.3413	0.18722	0.450841	-4.49432
ENSG00000279179_NA	ENSG00000279179	NA	NA	1.07601	2.18457	3.3642	0.00167694	0.0299483	-1.28738
ENSG00000090534_THPO	ENSG00000090534	thrombopoietin	THPO	1.07573	3.06337	1.52469	0.135029	0.378866	-4.36705
ENSG00000281490_NA	ENSG00000281490	NA	NA	1.07568	5.30819	3.53685	0.00102302	0.0221084	-0.776972
ENSG00000142512_SIGLEC10	ENSG00000142512	sialic acid binding Ig like lectin 10	SIGLEC10	1.07519	5.08899	7.82567	1.16987e-09	2.36869e-06	11.9946
ENSG00000290926_LINC03006	ENSG00000290926	long intergenic non-protein coding RNA 3006	LINC03006	1.07387	3.5694	4.11105	0.00018473	0.00771199	0.673478
ENSG00000258302_NA	ENSG00000258302	NA	NA	1.07197	2.40201	2.03529	0.0483334	0.218201	-3.79544
ENSG00000167671_UBXN6	ENSG00000167671	UBX domain protein 6	UBXN6	1.07065	6.27172	6.91623	2.18538e-08	2.52848e-05	9.11088
ENSG00000237977_NA	ENSG00000237977	NA	NA	1.07057	2.13345	3.17742	0.00282663	0.0411003	-1.66718
ENSG00000268912_NA	ENSG00000268912	NA	NA	1.07053	2.29513	2.19575	0.033836	0.179011	-3.61007
ENSG00000252042_NA	ENSG00000252042	NA	NA	1.0697	0.706139	2.12494	0.0396778	0.195499	-3.66634
ENSG00000248265_FLJ12825	ENSG00000248265	uncharacterized LOC440101	FLJ12825	1.0695	1.38657	1.41952	0.163322	0.420586	-4.44611
ENSG00000144230_GPR17	ENSG00000144230	G protein-coupled receptor 17	GPR17	1.0693	1.96631	0.969698	0.337894	0.612558	-4.68737
ENSG00000183260_ABHD16B	ENSG00000183260	abhydrolase domain containing 16B	ABHD16B	1.06918	4.28282	4.97901	1.20501e-05	0.0013369	3.12061
ENSG00000160216_AGPAT3	ENSG00000160216	1-acylglycerol-3-phosphate O-acyltransferase 3	AGPAT3	1.06833	3.87063	1.86613	0.0692023	0.265248	-4.01323
ENSG00000152128_TMEM163	ENSG00000152128	transmembrane protein 163	TMEM163	1.06824	2.34106	1.59789	0.117762	0.352328	-4.30421
ENSG00000231770_NA	ENSG00000231770	NA	NA	1.06725	2.9017	3.11773	0.00333007	0.0453573	-1.81959
ENSG00000100197_CYP2D6	ENSG00000100197	cytochrome P450 family 2 subfamily D member 6	CYP2D6	1.06599	1.30764	1.84732	0.0719391	0.270457	-4.03631
ENSG00000160326_SLC2A6	ENSG00000160326	solute carrier family 2 member 6	SLC2A6	1.06542	2.36787	4.07629	0.000205427	0.00819582	0.591884
ENSG00000116985_BMP8B	ENSG00000116985	bone morphogenetic protein 8b	BMP8B	1.06386	3.1913	2.55353	0.0144872	0.110171	-2.99678
ENSG00000255644_NA	ENSG00000255644	NA	NA	1.06269	3.35525	1.58417	0.120854	0.357291	-4.31395
ENSG00000129422_MTUS1	ENSG00000129422	microtubule associated scaffold protein 1	MTUS1	1.05947	3.313	1.7724	0.0837738	0.293399	-4.12393
ENSG00000041880_PARP3	ENSG00000041880	poly(ADP-ribose) polymerase family member 3	PARP3	1.05816	2.32771	1.80752	0.0780357	0.282969	-4.10415
ENSG00000229487_NA	ENSG00000229487	NA	NA	1.05751	2.11627	2.5989	0.0129455	0.102538	-2.89727
ENSG00000225981_MICALL2-DT	ENSG00000225981	MICALL2 divergent transcript	MICALL2-DT	1.05726	1.96664	1.65073	0.106449	0.332876	-4.25147
ENSG00000287600_NA	ENSG00000287600	NA	NA	1.05621	0.956531	1.90922	0.0632633	0.25381	-3.96002
ENSG00000175189_INHBC	ENSG00000175189	inhibin subunit beta C	INHBC	1.05504	1.66365	4.75341	2.47941e-05	0.00202276	2.54666
ENSG00000234327_ZNF232-AS1	ENSG00000234327	ZNF232 antisense RNA 1	ZNF232-AS1	1.05447	3.34173	2.73915	0.00908226	0.0835877	-2.59713
ENSG00000049283_EPN3	ENSG00000049283	epsin 3	EPN3	1.05387	1.77342	2.15698	0.0369328	0.187771	-3.64958
ENSG00000184254_ALDH1A3	ENSG00000184254	aldehyde dehydrogenase 1 family member A3	ALDH1A3	1.05101	0.49506	2.17364	0.0355725	0.183038	-3.60632
ENSG00000145113_MUC4	ENSG00000145113	mucin 4, cell surface associated	MUC4	1.04797	2.06491	1.97661	0.0548521	0.233323	-3.8722
ENSG00000285184_NA	ENSG00000285184	NA	NA	1.04757	2.19779	2.08341	0.0435014	0.206396	-3.74544
ENSG00000279345_NA	ENSG00000279345	NA	NA	1.04616	0.616046	1.93552	0.059857	0.245521	-3.92656
ENSG00000181072_CHRM2	ENSG00000181072	cholinergic receptor muscarinic 2	CHRM2	1.04609	2.10177	1.31609	0.19547	0.46014	-4.50731
ENSG00000143867_OSR1	ENSG00000143867	odd-skipped related transcription factor 1	OSR1	1.04609	2.45161	1.19153	0.240312	0.511575	-4.57461
ENSG00000241544_LINC02029	ENSG00000241544	long intergenic non-protein coding RNA 2029	LINC02029	1.04609	2.24119	1.15212	0.255958	0.528896	-4.59466
ENSG00000160808_MYL3	ENSG00000160808	myosin light chain 3	MYL3	1.04609	5.44571	0.93393	0.355819	0.62883	-4.69447
ENSG00000151468_CCDC3	ENSG00000151468	coiled-coil domain containing 3	CCDC3	1.04585	4.05495	1.2328	0.224687	0.493891	-4.56586
ENSG00000196436_NPIPB15	ENSG00000196436	nuclear pore complex interacting protein family member B15	NPIPB15	1.04436	3.00935	3.08816	0.00360986	0.0470414	-1.88096
ENSG00000259683_NA	ENSG00000259683	NA	NA	1.04395	2.16297	1.47863	0.146895	0.396857	-4.40169
ENSG00000187642_PERM1	ENSG00000187642	PPARGC1 and ESRR induced regulator, muscle 1	PERM1	1.04251	1.1349	2.43168	0.0194934	0.130964	-3.19792
ENSG00000261794_GOLGA8H	ENSG00000261794	golgin A8 family member H	GOLGA8H	1.0419	1.34776	2.26924	0.0285927	0.161543	-3.46191
ENSG00000108823_SGCA	ENSG00000108823	sarcoglycan alpha	SGCA	1.03903	2.03734	1.40016	0.169001	0.427665	-4.45795
ENSG00000255202_NA	ENSG00000255202	NA	NA	1.03675	2.00568	2.06134	0.0456629	0.212326	-3.76325
ENSG00000289689_NA	ENSG00000289689	NA	NA	1.03354	4.28957	4.61094	3.89603e-05	0.0027558	2.08736
ENSG00000263956_NBPF11	ENSG00000263956	NBPF member 11	NBPF11	1.03151	2.4204	2.43073	0.0195382	0.131042	-3.17228
ENSG00000266074_BAHCC1	ENSG00000266074	BAH domain and coiled-coil containing 1	BAHCC1	1.03056	4.76301	1.90396	0.0639639	0.255387	-3.9808
ENSG00000136167_LCP1	ENSG00000136167	lymphocyte cytosolic protein 1	LCP1	1.02946	3.32	1.2788	0.208172	0.475305	-4.53449
ENSG00000259895_TEDC2-AS1	ENSG00000259895	TEDC2 antisense RNA 1	TEDC2-AS1	1.02853	1.24487	1.94042	0.0592397	0.244164	-3.91911
ENSG00000268678_NA	ENSG00000268678	NA	NA	1.02535	3.31094	2.98727	0.00474002	0.0562894	-2.09304
ENSG00000148481_MINDY3	ENSG00000148481	MINDY lysine 48 deubiquitinase 3	MINDY3	1.02407	2.84281	2.16457	0.0363076	0.185524	-3.61449
ENSG00000184343_SRPK3	ENSG00000184343	SRSF protein kinase 3	SRPK3	1.02399	3.80459	4.97137	1.23494e-05	0.00136079	3.18122
ENSG00000154102_C16orf74	ENSG00000154102	chromosome 16 open reading frame 74	C16orf74	1.02369	2.17702	1.8831	0.0668086	0.260763	-4.01604
ENSG00000235138_LOC100130548	ENSG00000235138	uncharacterized LOC100130548	LOC100130548	1.02367	1.61558	2.10997	0.0410207	0.199305	-3.68508
ENSG00000271662_NA	ENSG00000271662	NA	NA	1.02192	2.4935	2.03609	0.0482495	0.217981	-3.79182
ENSG00000124602_UNC5CL	ENSG00000124602	unc-5 family C-terminal like	UNC5CL	1.02135	2.02072	1.68598	0.0994117	0.321347	-4.21609
ENSG00000269482_NA	ENSG00000269482	NA	NA	1.02116	2.024	2.42671	0.0197275	0.131609	-3.17411
ENSG00000102109_PCSK1N	ENSG00000102109	proprotein convertase subtilisin/kexin type 1 inhibitor	PCSK1N	1.01961	2.24768	2.03617	0.0482404	0.217981	-3.79815
ENSG00000099949_LZTR1	ENSG00000099949	leucine zipper like transcription regulator 1	LZTR1	1.01841	3.3912	2.8879	0.00617124	0.0660686	-2.298
ENSG00000291071_FAM86JP	ENSG00000291071	family with sequence similarity 86, member A pseudogene	FAM86JP	1.01787	1.83243	2.15611	0.0370047	0.187959	-3.62933
ENSG00000279019_NA	ENSG00000279019	NA	NA	1.01637	3.13083	3.02063	0.00433388	0.0533437	-1.99545
ENSG00000254428_NA	ENSG00000254428	NA	NA	1.01577	3.20044	3.06326	0.00386241	0.0495229	-1.89574
ENSG00000136682_ZNG1B	ENSG00000136682	Zn regulated GTPase metalloprotein activator 1B	ZNG1B	1.015	2.81133	2.07258	0.0445509	0.209561	-3.73783
ENSG00000255308_NA	ENSG00000255308	NA	NA	1.01491	2.96607	2.5467	0.0147335	0.111208	-2.98867
ENSG00000185760_KCNQ5	ENSG00000185760	potassium voltage-gated channel subfamily Q member 5	KCNQ5	1.01443	2.73164	1.56055	0.126331	0.36501	-4.34163
ENSG00000230316_FEZF1-AS1	ENSG00000230316	FEZF1 antisense RNA 1	FEZF1-AS1	1.01441	2.89241	6.96663	1.85529e-08	2.31169e-05	9.28381
ENSG00000184678_H2BC21	ENSG00000184678	H2B clustered histone 21	H2BC21	1.01404	2.40785	1.4142	0.164867	0.422683	-4.44899
ENSG00000176978_DPP7	ENSG00000176978	dipeptidyl peptidase 7	DPP7	1.01299	5.33544	5.07651	8.80503e-06	0.00108347	3.44815
ENSG00000289890_NA	ENSG00000289890	NA	NA	1.00792	2.66209	2.33694	0.0244176	0.148411	-3.35246
ENSG00000272682_NA	ENSG00000272682	NA	NA	1.00785	1.53728	2.03444	0.0484228	0.218483	-3.79215
ENSG00000261071_NA	ENSG00000261071	NA	NA	1.00615	3.10927	2.99484	0.00464483	0.0556051	-2.1125
ENSG00000258520_NA	ENSG00000258520	NA	NA	1.0061	2.11567	2.35147	0.0235959	0.145343	-3.3029
ENSG00000133131_MORC4	ENSG00000133131	MORC family CW-type zinc finger 4	MORC4	1.00476	2.07832	1.71575	0.0937705	0.312723	-4.18744
ENSG00000286060_LOC124905218	ENSG00000286060	uncharacterized LOC124905218	LOC124905218	1.00404	2.94177	2.20558	0.0330888	0.176597	-3.54179
ENSG00000246316_NA	ENSG00000246316	NA	NA	1.00274	4.57039	4.77525	2.31284e-05	0.00198549	2.54614
ENSG00000263990_NA	ENSG00000263990	NA	NA	1.00204	3.10834	3.43052	0.00138873	0.0269396	-1.05575
ENSG00000224643_NA	ENSG00000224643	NA	NA	0.999794	2.35565	1.7355	0.0901793	0.305975	-4.16394
ENSG00000108001_EBF3	ENSG00000108001	EBF transcription factor 3	EBF3	0.999009	2.78165	1.66178	0.104201	0.329099	-4.25705
ENSG00000273271_NA	ENSG00000273271	NA	NA	0.995928	2.30726	2.60595	0.0127199	0.101396	-2.85016
ENSG00000155287_SLC25A28	ENSG00000155287	solute carrier family 25 member 28	SLC25A28	0.99509	3.55012	2.85483	0.00673082	0.0697096	-2.35923
ENSG00000276023_DUSP14	ENSG00000276023	dual specificity phosphatase 14	DUSP14	0.993755	2.37583	1.63349	0.110037	0.338887	-4.27179
ENSG00000264575_NA	ENSG00000264575	NA	NA	0.993498	3.62546	2.68645	0.0103879	0.0911012	-2.72368
ENSG00000196814_MVB12B	ENSG00000196814	multivesicular body subunit 12B	MVB12B	0.992861	4.23676	2.08216	0.0436219	0.206665	-3.72437
ENSG00000130303_BST2	ENSG00000130303	bone marrow stromal cell antigen 2	BST2	0.99286	6.25607	6.55249	7.14968e-08	4.49846e-05	8.00299
ENSG00000289140_NA	ENSG00000289140	NA	NA	0.991778	1.40062	1.79366	0.0802596	0.286606	-4.10258
ENSG00000256967_NA	ENSG00000256967	NA	NA	0.991504	4.37017	4.27065	0.000113025	0.00543258	1.11172
ENSG00000267063_NA	ENSG00000267063	NA	NA	0.988286	2.2058	1.5541	0.127863	0.36722	-4.35543
ENSG00000132010_ZNF20	ENSG00000132010	zinc finger protein 20	ZNF20	0.987849	0.844589	2.52634	0.01549	0.114412	-3.01487
ENSG00000183914_DNAH2	ENSG00000183914	dynein axonemal heavy chain 2	DNAH2	0.987357	1.37166	1.18074	0.244522	0.516264	-4.58135
ENSG00000138119_MYOF	ENSG00000138119	myoferlin	MYOF	0.987269	4.90324	2.51396	0.015967	0.116817	-3.02335
ENSG00000203804_NA	ENSG00000203804	NA	NA	0.987197	7.24866	4.90827	1.51203e-05	0.00154528	3.01065
ENSG00000174885_NLRP6	ENSG00000174885	NLR family pyrin domain containing 6	NLRP6	0.986959	1.30802	2.00463	0.0516496	0.225991	-3.8352
ENSG00000235772_NA	ENSG00000235772	NA	NA	0.985353	2.47026	2.94768	0.00526826	0.0602384	-2.2104
ENSG00000233170_NA	ENSG00000233170	NA	NA	0.984178	1.3373	2.04223	0.0476092	0.216739	-3.78282
ENSG00000187792_ZNF70	ENSG00000187792	zinc finger protein 70	ZNF70	0.982026	2.53368	1.89243	0.0655232	0.257653	-3.99092
ENSG00000133256_PDE6B	ENSG00000133256	phosphodiesterase 6B	PDE6B	0.980462	7.04119	7.36875	5.05273e-09	8.18441e-06	10.5595
ENSG00000278917_NA	ENSG00000278917	NA	NA	0.979247	2.45058	2.4269	0.0197187	0.131609	-3.17034
ENSG00000163513_TGFBR2	ENSG00000163513	transforming growth factor beta receptor 2	TGFBR2	0.977362	2.83029	2.6144	0.0124543	0.100441	-2.85472
ENSG00000255474_GAU1	ENSG00000255474	GALNT8 antisense upstream 1	GAU1	0.976549	1.72943	1.48204	0.145992	0.395645	-4.41082
ENSG00000158169_FANCC	ENSG00000158169	FA complementation group C	FANCC	0.976131	3.25498	2.6185	0.0123274	0.0999269	-2.82958
ENSG00000215908_NA	ENSG00000215908	NA	NA	0.975455	1.6317	2.26842	0.0286465	0.161735	-3.46047
ENSG00000234500_NA	ENSG00000234500	NA	NA	0.975408	2.04366	1.61208	0.114633	0.347459	-4.2885
ENSG00000119574_ZBTB45	ENSG00000119574	zinc finger and BTB domain containing 45	ZBTB45	0.973474	4.90691	5.58428	1.69529e-06	0.000366138	5.0254
ENSG00000067191_CACNB1	ENSG00000067191	calcium voltage-gated channel auxiliary subunit beta 1	CACNB1	0.973425	3.71676	2.93133	0.00550199	0.0619906	-2.19384
ENSG00000262692_NA	ENSG00000262692	NA	NA	0.971587	2.49234	2.81047	0.00755599	0.0744418	-2.4399
ENSG00000114841_DNAH1	ENSG00000114841	dynein axonemal heavy chain 1	DNAH1	0.971394	3.06996	2.23624	0.0308503	0.168594	-3.50589
ENSG00000229298_TUBB8P1	ENSG00000229298	tubulin beta 8 class VIII pseudogene 1	TUBB8P1	0.969424	0.918175	2.00995	0.0510611	0.224659	-3.82654
ENSG00000148339_SLC25A25	ENSG00000148339	solute carrier family 25 member 25	SLC25A25	0.967406	4.31925	4.09935	0.000191458	0.00787118	0.660079
ENSG00000156097_GPR61	ENSG00000156097	G protein-coupled receptor 61	GPR61	0.965589	2.1246	2.02415	0.0495158	0.221379	-3.8079
ENSG00000163082_SGPP2	ENSG00000163082	sphingosine-1-phosphate phosphatase 2	SGPP2	0.964902	3.47017	2.20046	0.0334764	0.177787	-3.56565
ENSG00000264843_NA	ENSG00000264843	NA	NA	0.96478	2.91633	3.298	0.00202091	0.0331996	-1.36655
ENSG00000138411_HECW2	ENSG00000138411	HECT, C2 and WW domain containing E3 ubiquitin protein ligase 2	HECW2	0.96422	2.44006	1.93567	0.0598377	0.245504	-3.92929
ENSG00000250397_NA	ENSG00000250397	NA	NA	0.962478	2.86071	3.34231	0.00178397	0.0306846	-1.25692
ENSG00000258649_NA	ENSG00000258649	NA	NA	0.962447	-0.140728	1.88684	0.0662913	0.259619	-3.99958
ENSG00000263316_NA	ENSG00000263316	NA	NA	0.962337	1.62949	2.3926	0.021404	0.138087	-3.26355
ENSG00000171763_SPATA5L1	ENSG00000171763	spermatogenesis associated 5 like 1	SPATA5L1	0.961166	2.39809	1.91512	0.0624848	0.251773	-3.95265
ENSG00000164543_STK17A	ENSG00000164543	serine/threonine kinase 17a	STK17A	0.960401	5.26274	5.23841	5.21847e-06	0.000754721	3.99656
ENSG00000184903_IMMP2L	ENSG00000184903	inner mitochondrial membrane peptidase subunit 2	IMMP2L	0.960266	1.79569	1.37588	0.176343	0.436839	-4.49541
ENSG00000230262_LINC02603	ENSG00000230262	long intergenic non-protein coding RNA 2603	LINC02603	0.957746	5.36351	5.4818	2.36736e-06	0.000458373	4.73878
ENSG00000273270_NA	ENSG00000273270	NA	NA	0.955784	2.22453	1.8049	0.078453	0.283717	-4.08628
ENSG00000135903_PAX3	ENSG00000135903	paired box 3	PAX3	0.955276	2.48009	1.49696	0.142077	0.389468	-4.38907
ENSG00000198848_CES1	ENSG00000198848	carboxylesterase 1	CES1	0.955154	2.48274	1.35208	0.183775	0.446729	-4.50278
ENSG00000278683_NA	ENSG00000278683	NA	NA	0.954744	0.881262	4.6874	3.05817e-05	0.00240467	2.35519
ENSG00000158106_RHPN1	ENSG00000158106	rhophilin Rho GTPase binding protein 1	RHPN1	0.953883	4.04729	5.77727	9.02781e-07	0.000247852	5.58142
ENSG00000127419_TMEM175	ENSG00000127419	transmembrane protein 175	TMEM175	0.952195	2.89806	2.3844	0.0218259	0.139517	-3.26628
ENSG00000160678_S100A1	ENSG00000160678	S100 calcium binding protein A1	S100A1	0.951602	4.00364	4.39318	7.7223e-05	0.00414191	1.49072
ENSG00000271267_NA	ENSG00000271267	NA	NA	0.950904	1.86357	2.6474	0.011465	0.0961728	-2.7732
ENSG00000261079_NA	ENSG00000261079	NA	NA	0.949074	1.15726	2.15591	0.0370211	0.187984	-3.63022
ENSG00000260892_NA	ENSG00000260892	NA	NA	0.948558	3.67932	3.2244	0.00248197	0.0379288	-1.55828
ENSG00000171873_ADRA1D	ENSG00000171873	adrenoceptor alpha 1D	ADRA1D	0.948399	1.15995	2.12518	0.0396566	0.195483	-3.66388
ENSG00000239959_ENPP7P2	ENSG00000239959	ectonucleotide pyrophosphatase/phosphodiesterase 7 pseudogene 2	ENPP7P2	0.948115	2.05726	1.18314	0.24358	0.51508	-4.58823
ENSG00000293516_NA	ENSG00000293516	NA	NA	0.947353	2.1138	1.93711	0.0596565	0.245134	-3.92399
ENSG00000196118_CFAP119	ENSG00000196118	cilia and flagella associated protein 119	CFAP119	0.945915	2.3669	2.24247	0.0304125	0.167274	-3.48955
ENSG00000156873_PHKG2	ENSG00000156873	phosphorylase kinase catalytic subunit gamma 2	PHKG2	0.945698	4.80513	5.28482	4.48994e-06	0.000679702	4.11239
ENSG00000288586_NA	ENSG00000288586	NA	NA	0.944608	2.08264	2.12648	0.0395415	0.195332	-3.66338
ENSG00000213199_ASIC3	ENSG00000213199	acid sensing ion channel subunit 3	ASIC3	0.944541	2.2965	2.06591	0.0452072	0.211271	-3.76161
ENSG00000013288_MAN2B2	ENSG00000013288	mannosidase alpha class 2B member 2	MAN2B2	0.944087	3.88854	3.93644	0.000313966	0.0107356	0.195398
ENSG00000203685_STUM	ENSG00000203685	stum, mechanosensory transduction mediator homolog	STUM	0.944054	2.99398	1.63671	0.109359	0.338118	-4.26478
ENSG00000214756_CSKMT	ENSG00000214756	citrate synthase lysine methyltransferase	CSKMT	0.943749	3.23694	2.55285	0.0145118	0.110211	-2.96599
ENSG00000183397_TEKTIP1	ENSG00000183397	tektin bundle interacting protein 1	TEKTIP1	0.943673	3.98509	4.65706	3.36701e-05	0.00250178	2.23701
ENSG00000196284_SUPT3H	ENSG00000196284	SPT3 homolog, SAGA and STAGA complex component	SUPT3H	0.943226	2.46198	1.91394	0.0626402	0.252149	-3.95343
ENSG00000116183_PAPPA2	ENSG00000116183	pappalysin 2	PAPPA2	0.942959	1.59715	1.20124	0.236566	0.508142	-4.57772
ENSG00000270605_NA	ENSG00000270605	NA	NA	0.942588	1.13104	2.06275	0.0455221	0.212192	-3.75926
ENSG00000104671_DCTN6	ENSG00000104671	dynactin subunit 6	DCTN6	0.941841	2.61906	1.71241	0.0943904	0.313226	-4.18868
ENSG00000280334_NA	ENSG00000280334	NA	NA	0.941343	4.22051	2.84279	0.00694613	0.0708697	-2.40167
ENSG00000250692_NA	ENSG00000250692	NA	NA	0.941245	1.43213	1.2133	0.231973	0.502878	-4.56757
ENSG00000204323_SMIM5	ENSG00000204323	small integral membrane protein 5	SMIM5	0.938643	1.99678	2.88228	0.00626313	0.0666518	-2.3262
ENSG00000178184_PARD6G	ENSG00000178184	par-6 family cell polarity regulator gamma	PARD6G	0.938379	5.15466	3.79892	0.000474016	0.0136865	-0.129848
ENSG00000259133_NA	ENSG00000259133	NA	NA	0.937338	4.23076	4.19046	0.000144777	0.00648745	0.932477
ENSG00000168306_ACOX2	ENSG00000168306	acyl-CoA oxidase 2	ACOX2	0.935251	1.91196	1.18588	0.24251	0.514224	-4.58257
ENSG00000126215_XRCC3	ENSG00000126215	X-ray repair cross complementing 3	XRCC3	0.9342	6.55612	6.63235	5.5089e-08	4.46166e-05	8.29716
ENSG00000181085_MAPK15	ENSG00000181085	mitogen-activated protein kinase 15	MAPK15	0.933529	3.0109	4.16572	0.000156221	0.00683912	0.820188
ENSG00000239305_RNF103	ENSG00000239305	ring finger protein 103	RNF103	0.933155	2.66885	1.80902	0.0777995	0.282283	-4.08165
ENSG00000162004_CCDC78	ENSG00000162004	coiled-coil domain containing 78	CCDC78	0.932686	4.33895	3.9089	0.00034111	0.0111397	0.169897
ENSG00000103254_ANTKMT	ENSG00000103254	adenine nucleotide translocase lysine methyltransferase	ANTKMT	0.932439	2.8383	2.55138	0.0145644	0.110446	-2.96347
ENSG00000138741_TRPC3	ENSG00000138741	transient receptor potential cation channel subfamily C member 3	TRPC3	0.93182	1.99516	1.49721	0.142014	0.389375	-4.38695
ENSG00000291168_ANKRD19P	ENSG00000291168	ankyrin repeat domain 19, pseudogene	ANKRD19P	0.93014	2.13419	2.03805	0.0480435	0.21741	-3.78948
ENSG00000165475_CRYL1	ENSG00000165475	crystallin lambda 1	CRYL1	0.929847	1.77189	1.29424	0.202841	0.469214	-4.52555
ENSG00000175206_NPPA	ENSG00000175206	natriuretic peptide A	NPPA	0.929249	6.15391	0.887949	0.379758	0.650349	-4.88419
ENSG00000265678_NA	ENSG00000265678	NA	NA	0.928801	5.06069	3.56726	0.000936715	0.0207848	-0.700924
ENSG00000166321_NUDT13	ENSG00000166321	nudix hydrolase 13	NUDT13	0.928674	3.99182	5.62478	1.48548e-06	0.000336642	5.16301
ENSG00000124688_MAD2L1BP	ENSG00000124688	MAD2L1 binding protein	MAD2L1BP	0.928226	2.54201	2.13015	0.039219	0.19457	-3.6583
ENSG00000074582_BCS1L	ENSG00000074582	BCS1 homolog, ubiquinol-cytochrome c reductase complex chaperone	BCS1L	0.928124	4.66998	3.90262	0.000347607	0.0112178	0.16783
ENSG00000223878_NA	ENSG00000223878	NA	NA	0.927752	2.77682	2.24074	0.0305336	0.167578	-3.49051
ENSG00000248323_LUCAT1	ENSG00000248323	lung cancer associated transcript 1	LUCAT1	0.926369	2.29137	3.34432	0.00177387	0.0306846	-1.26376
ENSG00000283662_NA	ENSG00000283662	NA	NA	0.925799	2.7357	4.57838	4.31799e-05	0.00295181	2.02796
ENSG00000182327_GLTPD2	ENSG00000182327	glycolipid transfer protein domain containing 2	GLTPD2	0.925127	2.57936	1.95684	0.0572126	0.239094	-3.89873
ENSG00000268287_NA	ENSG00000268287	NA	NA	0.92447	3.69423	2.64204	0.0116206	0.0968196	-2.78508
ENSG00000148357_HMCN2	ENSG00000148357	hemicentin 2	HMCN2	0.924152	2.98336	5.10855	7.94076e-06	0.00100488	3.5957
ENSG00000245651_LOC283387	ENSG00000245651	uncharacterized LOC283387	LOC283387	0.9237	1.58612	2.41274	0.0203993	0.134211	-3.19852
ENSG00000290728_NA	ENSG00000290728	NA	NA	0.922443	2.72513	2.06704	0.0450958	0.211052	-3.74623
ENSG00000213221_DNLZ	ENSG00000213221	DNL-type zinc finger	DNLZ	0.921973	4.14068	2.49098	0.0168885	0.121205	-3.05976
ENSG00000274565_NA	ENSG00000274565	NA	NA	0.921523	2.09454	1.19917	0.237359	0.508731	-4.59903
ENSG00000186517_ARHGAP30	ENSG00000186517	Rho GTPase activating protein 30	ARHGAP30	0.918889	3.20467	2.33137	0.0247391	0.149365	-3.34356
ENSG00000175164_ABO	ENSG00000175164	ABO, alpha 1-3-N-acetylgalactosaminyltransferase and alpha 1-3-galactosyltransferase	ABO	0.918388	3.35034	1.39822	0.16958	0.428392	-4.48057
ENSG00000036448_MYOM2	ENSG00000036448	myomesin 2	MYOM2	0.916128	3.923	1.01362	0.316722	0.592356	-4.66248
ENSG00000234409_CCDC188	ENSG00000234409	coiled-coil domain containing 188	CCDC188	0.915293	1.70059	1.72738	0.0916419	0.308675	-4.18256
ENSG00000293510_NA	ENSG00000293510	NA	NA	0.914473	3.27976	3.5333	0.00103358	0.0221161	-0.80535
ENSG00000215866_LINC01356	ENSG00000215866	long intergenic non-protein coding RNA 1356	LINC01356	0.914174	2.85623	2.95217	0.0052056	0.059844	-2.14044
ENSG00000183682_BMP8A	ENSG00000183682	bone morphogenetic protein 8a	BMP8A	0.914065	3.01368	2.43356	0.0194058	0.130654	-3.15824
ENSG00000157315_TMED6	ENSG00000157315	transmembrane p24 trafficking protein 6	TMED6	0.91285	2.27115	2.22072	0.0319657	0.172536	-3.52247
ENSG00000170439_TMT1B	ENSG00000170439	thiol methyltransferase 1B	TMT1B	0.912596	3.95895	4.25738	0.000117763	0.00559392	1.10922
ENSG00000179277_NA	ENSG00000179277	NA	NA	0.912181	1.90895	1.32119	0.19378	0.458279	-4.52392
ENSG00000262703_NA	ENSG00000262703	NA	NA	0.912026	2.49282	3.53663	0.00102366	0.0221084	-0.77589
ENSG00000188542_DUSP28	ENSG00000188542	dual specificity phosphatase 28	DUSP28	0.910852	2.75342	1.83354	0.0740031	0.274617	-4.06975
ENSG00000261691_NA	ENSG00000261691	NA	NA	0.910458	5.60532	5.96765	4.84337e-07	0.00016728	6.22208
ENSG00000181322_NME9	ENSG00000181322	NME/NM23 family member 9	NME9	0.909646	2.62421	2.5264	0.0154876	0.114412	-2.997
ENSG00000166199_ALKBH3	ENSG00000166199	alkB homolog 3, alpha-ketoglutarate dependent dioxygenase	ALKBH3	0.909031	2.21048	1.75795	0.0862353	0.298279	-4.13948
ENSG00000167676_PLIN4	ENSG00000167676	perilipin 4	PLIN4	0.908501	3.01577	2.35262	0.0235319	0.145152	-3.30426
ENSG00000100146_SOX10	ENSG00000100146	SRY-box transcription factor 10	SOX10	0.907857	1.44177	1.28955	0.204447	0.470803	-4.57596
ENSG00000196155_PLEKHG4	ENSG00000196155	pleckstrin homology and RhoGEF domain containing G4	PLEKHG4	0.90781	3.36447	2.67292	0.0107501	0.0925243	-2.71228
ENSG00000227218_LOC124902280	ENSG00000227218	uncharacterized LOC124902280	LOC124902280	0.907754	3.93212	2.90081	0.00596476	0.0650183	-2.24652
ENSG00000290646_NA	ENSG00000290646	NA	NA	0.907598	3.43549	1.78124	0.0822964	0.291004	-4.11762
ENSG00000102890_ELMO3	ENSG00000102890	engulfment and cell motility 3	ELMO3	0.907592	2.01738	2.47151	0.0177066	0.124701	-3.09043
ENSG00000167779_IGFBP6	ENSG00000167779	insulin like growth factor binding protein 6	IGFBP6	0.907087	3.8347	2.15209	0.0373404	0.188776	-3.62028
ENSG00000102034_ELF4	ENSG00000102034	E74 like ETS transcription factor 4	ELF4	0.906615	2.48936	1.74806	0.0879539	0.301734	-4.15726
ENSG00000161955_TNFSF13	ENSG00000161955	TNF superfamily member 13	TNFSF13	0.906141	2.30037	3.65798	0.000718855	0.0177148	-0.475703
ENSG00000254680_NA	ENSG00000254680	NA	NA	0.90585	5.73285	1.31199	0.196835	0.46157	-4.53084
ENSG00000226539_NA	ENSG00000226539	NA	NA	0.905336	1.24576	2.59428	0.0130953	0.10307	-2.87364
ENSG00000065621_GSTO2	ENSG00000065621	glutathione S-transferase omega 2	GSTO2	0.903605	1.77157	2.1922	0.0341097	0.179577	-3.55922
ENSG00000279735_NA	ENSG00000279735	NA	NA	0.903458	0.594483	1.5588	0.126745	0.365695	-4.36211
ENSG00000239900_ADSL	ENSG00000239900	adenylosuccinate lyase	ADSL	0.903179	2.32268	2.43101	0.0195248	0.131021	-3.16196
ENSG00000230982_NA	ENSG00000230982	NA	NA	0.90245	2.95875	2.40807	0.0206284	0.135224	-3.20331
ENSG00000103260_METRN	ENSG00000103260	meteorin, glial cell differentiation regulator	METRN	0.902353	3.41146	2.04754	0.0470609	0.215703	-3.77366
ENSG00000186838_SELENOV	ENSG00000186838	selenoprotein V	SELENOV	0.902071	1.29531	2.16104	0.0365973	0.186729	-3.60892
ENSG00000148803_FUOM	ENSG00000148803	fucose mutarotase	FUOM	0.901969	2.10532	1.91321	0.062736	0.252346	-3.95423
ENSG00000145632_PLK2	ENSG00000145632	polo like kinase 2	PLK2	0.900982	3.99231	1.79564	0.0799392	0.286098	-4.09799
ENSG00000280400_NA	ENSG00000280400	NA	NA	0.900414	3.40178	3.27811	0.00213676	0.0345077	-1.41618
ENSG00000237973_MTCO1P12	ENSG00000237973	MT-CO1 pseudogene 12	MTCO1P12	0.899511	3.49594	3.47573	0.00122009	0.0247496	-0.932963
ENSG00000162032_SPSB3	ENSG00000162032	splA/ryanodine receptor domain and SOCS box containing 3	SPSB3	0.897758	6.54865	6.7595	3.6393e-08	3.27496e-05	8.70359
ENSG00000228404_NA	ENSG00000228404	NA	NA	0.897684	2.9027	1.51769	0.136782	0.381803	-4.38681
ENSG00000255031_NA	ENSG00000255031	NA	NA	0.897003	7.19589	6.67221	4.83719e-08	4.12384e-05	8.42762
ENSG00000106336_FBXO24	ENSG00000106336	F-box protein 24	FBXO24	0.896193	5.39893	4.851	1.81614e-05	0.00170046	2.83869
ENSG00000141873_SLC39A3	ENSG00000141873	solute carrier family 39 member 3	SLC39A3	0.895964	2.88999	3.61008	0.000826972	0.0193228	-0.61333
ENSG00000224795_NA	ENSG00000224795	NA	NA	0.895952	0.200037	1.89507	0.0651626	0.257331	-3.9778
ENSG00000254509_NA	ENSG00000254509	NA	NA	0.895657	1.65992	2.29316	0.0270496	0.156916	-3.3983
ENSG00000102984_ZNF821	ENSG00000102984	zinc finger protein 821	ZNF821	0.895341	3.77814	2.54258	0.0148837	0.111755	-2.96014
ENSG00000141449_GREB1L	ENSG00000141449	GREB1 like retinoic acid receptor coactivator	GREB1L	0.895327	2.79985	1.41152	0.165652	0.424091	-4.46628
ENSG00000279758_NA	ENSG00000279758	NA	NA	0.894823	2.72715	2.81127	0.00754048	0.0743995	-2.43737
ENSG00000288988_NA	ENSG00000288988	NA	NA	0.894412	4.45861	5.68508	1.22004e-06	0.000294959	5.35637
ENSG00000226167_AP4B1-AS1	ENSG00000226167	AP4B1 antisense RNA 1	AP4B1-AS1	0.894391	5.7863	5.43972	2.71479e-06	0.000492345	4.59413
ENSG00000248996_NA	ENSG00000248996	NA	NA	0.893256	2.54614	2.85731	0.00668738	0.0694835	-2.34759
ENSG00000281406_BLACAT1	ENSG00000281406	BLACAT1 overlapping LEMD1 locus	BLACAT1	0.892721	1.30834	2.79399	0.00788597	0.0762394	-2.46911
ENSG00000248508_SRP14-DT	ENSG00000248508	SRP14 divergent transcript	SRP14-DT	0.891557	1.84707	1.42304	0.162304	0.419365	-4.45001
ENSG00000162390_ACOT11	ENSG00000162390	acyl-CoA thioesterase 11	ACOT11	0.891181	3.55619	1.72577	0.0919341	0.309036	-4.18107
ENSG00000267042_NA	ENSG00000267042	NA	NA	0.890345	3.0875	2.03959	0.0478831	0.217153	-3.78812
ENSG00000289443_NA	ENSG00000289443	NA	NA	0.889875	5.2466	4.5288	5.04808e-05	0.00328389	1.8951
ENSG00000236861_NA	ENSG00000236861	NA	NA	0.889363	2.59033	2.07984	0.0438455	0.207477	-3.7284
ENSG00000276488_NA	ENSG00000276488	NA	NA	0.888293	2.44887	2.24404	0.030303	0.166955	-3.47695
ENSG00000212432_NA	ENSG00000212432	NA	NA	0.886422	0.563949	1.7863	0.0814618	0.289114	-4.12636
ENSG00000289145_NA	ENSG00000289145	NA	NA	0.885922	3.94401	3.20599	0.002612	0.039394	-1.57
ENSG00000168124_OR1F1	ENSG00000168124	olfactory receptor family 1 subfamily F member 1	OR1F1	0.885262	2.92488	2.27628	0.0281302	0.160166	-3.42571
ENSG00000273045_C2orf15	ENSG00000273045	chromosome 2 open reading frame 15	C2orf15	0.884267	1.82625	2.03743	0.048109	0.217552	-3.78766
ENSG00000259417_CTXND1	ENSG00000259417	cortexin domain containing 1	CTXND1	0.88371	1.40672	1.08053	0.286233	0.561829	-4.68862
ENSG00000135205_CCDC146	ENSG00000135205	coiled-coil domain containing 146	CCDC146	0.883106	1.74725	1.26855	0.211771	0.479021	-4.57489
ENSG00000162913_OBSCN-AS1	ENSG00000162913	OBSCN antisense RNA 1	OBSCN-AS1	0.882913	4.44769	2.21034	0.0327318	0.17527	-3.5992
ENSG00000257727_CNPY2	ENSG00000257727	canopy FGF signaling regulator 2	CNPY2	0.882115	3.05144	2.31939	0.0254436	0.151771	-3.37722
ENSG00000117281_CD160	ENSG00000117281	CD160 molecule	CD160	0.881726	2.78162	1.7734	0.0836056	0.293063	-4.13682
ENSG00000151650_VENTX	ENSG00000151650	VENT homeobox	VENTX	0.881397	0.26839	2.07971	0.0438574	0.207477	-3.728
ENSG00000092200_RPGRIP1	ENSG00000092200	RPGR interacting protein 1	RPGRIP1	0.881391	1.75494	1.75602	0.0865673	0.298738	-4.15129
ENSG00000141741_MIEN1	ENSG00000141741	migration and invasion enhancer 1	MIEN1	0.881109	7.10708	7.62118	2.24673e-09	4.04362e-06	11.3696
ENSG00000103381_CPPED1	ENSG00000103381	calcineurin like phosphoesterase domain containing 1	CPPED1	0.880474	2.58885	1.63468	0.109787	0.338589	-4.27043
ENSG00000227473_TSSK5P	ENSG00000227473	testis specific serine kinase 5, pseudogene	TSSK5P	0.880382	2.54761	1.51614	0.137171	0.382315	-4.39215
ENSG00000215692_NA	ENSG00000215692	NA	NA	0.87976	3.33709	2.7582	0.00864878	0.0811332	-2.54749
ENSG00000079435_LIPE	ENSG00000079435	lipase E, hormone sensitive type	LIPE	0.878238	3.66785	2.85491	0.00672951	0.0697096	-2.3431
ENSG00000293109_NA	ENSG00000293109	NA	NA	0.878179	3.09678	2.05513	0.0462875	0.213669	-3.76506
ENSG00000263393_NA	ENSG00000263393	NA	NA	0.878149	1.30135	2.1589	0.0367737	0.187374	-3.61042
ENSG00000278942_NA	ENSG00000278942	NA	NA	0.876964	3.02244	2.75668	0.00868273	0.0811593	-2.55802
ENSG00000277363_SRCIN1	ENSG00000277363	SRC kinase signaling inhibitor 1	SRCIN1	0.87677	3.41925	2.34059	0.0242086	0.147584	-3.32109
ENSG00000197301_HMGA2-AS1	ENSG00000197301	HMGA2 antisense RNA 1	HMGA2-AS1	0.876258	1.74315	1.77399	0.0835058	0.292908	-4.14096
ENSG00000271119_NA	ENSG00000271119	NA	NA	0.874007	2.65151	1.87381	0.0681098	0.263015	-4.01994
ENSG00000291035_RRP7BP	ENSG00000291035	ribosomal RNA processing 7 homolog B, pseudogene	RRP7BP	0.873747	4.16162	2.95144	0.00521577	0.0599185	-2.13882
ENSG00000260500_NA	ENSG00000260500	NA	NA	0.872059	0.103262	2.02646	0.0492692	0.220581	-3.80438
ENSG00000169692_AGPAT2	ENSG00000169692	1-acylglycerol-3-phosphate O-acyltransferase 2	AGPAT2	0.87191	4.51299	3.57522	0.000915325	0.0205068	-0.684688
ENSG00000232901_NA	ENSG00000232901	NA	NA	0.871445	1.73171	2.80704	0.00762355	0.0747595	-2.44333
ENSG00000290045_NA	ENSG00000290045	NA	NA	0.871297	4.03504	3.47853	0.00121032	0.0247159	-0.928937
ENSG00000157014_TATDN2	ENSG00000157014	TatD DNase domain containing 2	TATDN2	0.871214	2.03139	1.66234	0.104088	0.328851	-4.25159
ENSG00000107611_CUBN	ENSG00000107611	cubilin	CUBN	0.870802	1.96869	1.05439	0.297892	0.57382	-4.64861
ENSG00000073331_ALPK1	ENSG00000073331	alpha kinase 1	ALPK1	0.870668	1.74059	1.0486	0.300515	0.576542	-4.65508
ENSG00000260372_AQP4-AS1	ENSG00000260372	AQP4 antisense RNA 1	AQP4-AS1	0.870341	2.28307	2.11629	0.0404485	0.197523	-3.67474
ENSG00000259772_LINC03034	ENSG00000259772	long intergenic non-protein coding RNA 3034	LINC03034	0.870226	1.85433	1.69929	0.096856	0.31713	-4.22028
ENSG00000198736_MSRB1	ENSG00000198736	methionine sulfoxide reductase B1	MSRB1	0.870113	2.44608	2.14283	0.0381239	0.190832	-3.63504
ENSG00000173137_ADCK5	ENSG00000173137	aarF domain containing kinase 5	ADCK5	0.870068	2.73453	1.91156	0.0629538	0.252985	-3.95679
ENSG00000206567_NA	ENSG00000206567	NA	NA	0.870012	5.68108	5.34514	3.69182e-06	0.00059208	4.27881
ENSG00000001626_CFTR	ENSG00000001626	CF transmembrane conductance regulator	CFTR	0.869742	4.53221	3.771	0.000515021	0.0142604	-0.190839
ENSG00000254418_NA	ENSG00000254418	NA	NA	0.869591	3.85031	1.95916	0.0569312	0.238472	-3.91493
ENSG00000277196_PRODH	ENSG00000277196	proline dehydrogenase 1	PRODH	0.868914	1.98711	2.10981	0.0410349	0.199305	-3.68344
ENSG00000167981_ZNF597	ENSG00000167981	zinc finger protein 597	ZNF597	0.86855	2.57573	2.2188	0.032106	0.172922	-3.51852
ENSG00000118972_FGF23	ENSG00000118972	fibroblast growth factor 23	FGF23	0.868295	1.55489	0.922604	0.361622	0.634366	-4.7003
ENSG00000237227_NA	ENSG00000237227	NA	NA	0.86745	0.579385	3.76579	0.000523046	0.0144087	-0.192884
ENSG00000173818_ENDOV	ENSG00000173818	endonuclease V	ENDOV	0.867409	3.22114	2.43938	0.019136	0.129642	-3.14821
ENSG00000250305_TRMT9B	ENSG00000250305	tRNA methyltransferase 9B (putative)	TRMT9B	0.866361	2.15694	1.25553	0.216408	0.484066	-4.58275
ENSG00000130830_MPP1	ENSG00000130830	MAGUK p55 scaffold protein 1	MPP1	0.865612	3.67698	2.17612	0.0353743	0.182465	-3.58374
ENSG00000180096_SEPTIN1	ENSG00000180096	septin 1	SEPTIN1	0.864837	3.54842	2.32275	0.0252441	0.151278	-3.35598
ENSG00000197261_C6orf141	ENSG00000197261	chromosome 6 open reading frame 141	C6orf141	0.864765	0.36137	2.55473	0.0144443	0.109999	-2.95059
ENSG00000128016_ZFP36	ENSG00000128016	ZFP36 ring finger protein	ZFP36	0.864329	2.72635	1.98023	0.0544292	0.232195	-3.86662
ENSG00000149488_TMC2	ENSG00000149488	transmembrane channel like 2	TMC2	0.862541	2.06841	2.05823	0.0459748	0.212871	-3.75921
ENSG00000155666_KDM8	ENSG00000155666	lysine demethylase 8	KDM8	0.861866	2.62807	2.16377	0.0363726	0.185797	-3.60352
ENSG00000234921_NA	ENSG00000234921	NA	NA	0.861853	2.69841	0.910349	0.36797	0.640625	-4.70409
ENSG00000162654_GBP4	ENSG00000162654	guanylate binding protein 4	GBP4	0.861853	1.81269	0.901905	0.372386	0.644803	-4.70748
ENSG00000145192_AHSG	ENSG00000145192	alpha 2-HS glycoprotein	AHSG	0.861853	3.52939	0.588639	0.559339	0.78444	-4.81188
ENSG00000170807_LMOD2	ENSG00000170807	leiomodin 2	LMOD2	0.861853	2.67003	1.08245	0.285392	0.561358	-4.62861
ENSG00000258987_NA	ENSG00000258987	NA	NA	0.861853	3.66016	0.987435	0.329232	0.603953	-4.67177
ENSG00000226149_NA	ENSG00000226149	NA	NA	0.861682	5.43635	1.7049	0.0957949	0.315311	-4.25868
ENSG00000255198_NA	ENSG00000255198	NA	NA	0.861372	1.32013	1.60748	0.115639	0.349333	-4.31831
ENSG00000272991_NA	ENSG00000272991	NA	NA	0.860326	2.79757	2.01978	0.0499875	0.222567	-3.81367
ENSG00000180264_ADGRD2	ENSG00000180264	adhesion G protein-coupled receptor D2	ADGRD2	0.859524	0.81589	3.27248	0.00217073	0.0347092	-1.42517
ENSG00000134940_ACRV1	ENSG00000134940	acrosomal vesicle protein 1	ACRV1	0.859116	1.14521	2.03318	0.0485555	0.218672	-3.79764
ENSG00000288060_NA	ENSG00000288060	NA	NA	0.858919	0.0224813	2.39531	0.0212664	0.137557	-3.22917
ENSG00000114646_CSPG5	ENSG00000114646	chondroitin sulfate proteoglycan 5	CSPG5	0.858869	1.24928	1.92561	0.0611216	0.248631	-3.94456
ENSG00000226101_LINC02097	ENSG00000226101	long intergenic non-protein coding RNA 2097	LINC02097	0.858822	2.21908	1.49224	0.143306	0.391291	-4.41382
ENSG00000196482_ESRRG	ENSG00000196482	estrogen related receptor gamma	ESRRG	0.858481	1.93539	1.0214	0.313065	0.588769	-4.66429
ENSG00000231951_NA	ENSG00000231951	NA	NA	0.85801	1.94082	1.01573	0.315728	0.591369	-4.67095
ENSG00000160323_ADAMTS13	ENSG00000160323	ADAM metallopeptidase with thrombospondin type 1 motif 13	ADAMTS13	0.85727	4.12328	3.41191	0.00146442	0.0278538	-1.08745
ENSG00000187775_DNAH17	ENSG00000187775	dynein axonemal heavy chain 17	DNAH17	0.857053	5.76765	6.011	4.20287e-07	0.000154451	6.35951
ENSG00000230046_NA	ENSG00000230046	NA	NA	0.85661	2.2921	1.4765	0.147464	0.397742	-4.41958
ENSG00000119699_TGFB3	ENSG00000119699	transforming growth factor beta 3	TGFB3	0.855952	2.81653	1.34247	0.186844	0.450573	-4.51738
ENSG00000127415_IDUA	ENSG00000127415	alpha-L-iduronidase	IDUA	0.855783	3.51285	2.1488	0.0376169	0.18917	-3.6303
ENSG00000117707_PROX1	ENSG00000117707	prospero homeobox 1	PROX1	0.854995	2.80126	0.959828	0.342779	0.617495	-4.68472
ENSG00000161298_ZNF382	ENSG00000161298	zinc finger protein 382	ZNF382	0.854751	2.78166	1.53326	0.132908	0.375555	-4.38633
ENSG00000012779_ALOX5	ENSG00000012779	arachidonate 5-lipoxygenase	ALOX5	0.854539	2.23399	1.42305	0.162302	0.419365	-4.4617
ENSG00000266509_MIR3934	ENSG00000266509	microRNA 3934	MIR3934	0.854408	2.40624	2.30486	0.0263225	0.154594	-3.38353
ENSG00000229852_LOC122539212	ENSG00000229852	RPSAP41-EIF3EP1	LOC122539212	0.853909	3.1013	2.8966	0.00603141	0.0654805	-2.2558
ENSG00000188290_HES4	ENSG00000188290	hes family bHLH transcription factor 4	HES4	0.853527	3.73302	1.61229	0.114587	0.347384	-4.31021
ENSG00000250740_NA	ENSG00000250740	NA	NA	0.853472	1.68866	0.832187	0.410134	0.675068	-4.73571
ENSG00000237298_TTN-AS1	ENSG00000237298	TTN antisense RNA 1	TTN-AS1	0.853429	9.18199	0.875563	0.386379	0.656034	-5.4076
ENSG00000268087_NA	ENSG00000268087	NA	NA	0.853143	3.82374	3.28724	0.00208283	0.0339755	-1.3797
ENSG00000268516_NA	ENSG00000268516	NA	NA	0.8525	5.2638	4.84142	1.87261e-05	0.00174325	2.78293
ENSG00000261588_NA	ENSG00000261588	NA	NA	0.852332	1.38528	2.05929	0.0458683	0.212826	-3.75724
ENSG00000228315_GUSBP11	ENSG00000228315	GUSB pseudogene 11	GUSBP11	0.851551	3.24284	2.42783	0.0196749	0.131553	-3.16771
ENSG00000179943_FIZ1	ENSG00000179943	FLT3 interacting zinc finger 1	FIZ1	0.850587	4.38923	3.91357	0.000336348	0.0110571	0.188283
ENSG00000287486_NA	ENSG00000287486	NA	NA	0.850583	1.02727	4.19023	0.000144876	0.00648745	0.943519
ENSG00000274756_RPS2P50	ENSG00000274756	ribosomal protein S2 pseudogene 50	RPS2P50	0.850395	2.2483	2.07895	0.0439315	0.207694	-3.7289
ENSG00000186439_TRDN	ENSG00000186439	triadin	TRDN	0.849684	4.43835	0.780926	0.43934	0.698215	-4.75852
ENSG00000255443_NA	ENSG00000255443	NA	NA	0.84964	2.49381	2.65952	0.0111202	0.0941585	-2.73791
ENSG00000175106_TVP23C	ENSG00000175106	trans-golgi network vesicle protein 23 homolog C	TVP23C	0.849332	1.35167	1.28403	0.206353	0.473376	-4.61459
ENSG00000006047_YBX2	ENSG00000006047	Y-box binding protein 2	YBX2	0.848922	4.39325	4.50328	5.47003e-05	0.00343425	1.83034
ENSG00000279174_NA	ENSG00000279174	NA	NA	0.848899	2.10435	1.53065	0.13355	0.376741	-4.37624
ENSG00000268230_NA	ENSG00000268230	NA	NA	0.848899	3.25171	2.41153	0.0204584	0.134478	-3.19677
ENSG00000285692_NA	ENSG00000285692	NA	NA	0.848812	3.35873	1.74699	0.088142	0.302091	-4.15751
ENSG00000117308_GALE	ENSG00000117308	UDP-galactose-4-epimerase	GALE	0.848465	3.72292	2.87581	0.00637056	0.0674006	-2.30302
ENSG00000238258_NA	ENSG00000238258	NA	NA	0.847873	5.40349	1.36664	0.1792	0.440347	-4.54582
ENSG00000124743_KLHL31	ENSG00000124743	kelch like family member 31	KLHL31	0.847735	2.77575	1.19097	0.24053	0.511837	-4.61056
ENSG00000253939_NA	ENSG00000253939	NA	NA	0.846691	-0.061001	2.65792	0.0111652	0.0944096	-2.76863
ENSG00000184056_VPS33B	ENSG00000184056	VPS33B late endosome and lysosome associated	VPS33B	0.84598	2.02737	2.58114	0.0135303	0.105216	-2.88815
ENSG00000163735_CXCL5	ENSG00000163735	C-X-C motif chemokine ligand 5	CXCL5	0.843769	0.0293965	1.66773	0.103005	0.327295	-4.26123
ENSG00000285416_NA	ENSG00000285416	NA	NA	0.842584	1.96241	2.26885	0.0286183	0.161632	-3.44022
ENSG00000114378_HYAL1	ENSG00000114378	hyaluronidase 1	HYAL1	0.842497	1.87453	1.21898	0.229831	0.499869	-4.60578
ENSG00000269161_NA	ENSG00000269161	NA	NA	0.841671	1.79947	2.46663	0.0179173	0.12553	-3.09864
ENSG00000224843_LINC00240	ENSG00000224843	long intergenic non-protein coding RNA 240	LINC00240	0.841594	3.16167	2.06248	0.0455486	0.212254	-3.75606
ENSG00000101162_TUBB1	ENSG00000101162	tubulin beta 1 class VI	TUBB1	0.841442	2.7079	2.28555	0.0275324	0.158391	-3.41193
ENSG00000160716_CHRNB2	ENSG00000160716	cholinergic receptor nicotinic beta 2 subunit	CHRNB2	0.8405	0.45676	2.28573	0.0275209	0.158391	-3.41234
ENSG00000165131_LLCFC1	ENSG00000165131	LLLL and CFNLAS motif containing 1	LLCFC1	0.839671	2.233	1.29685	0.201948	0.467909	-4.54845
ENSG00000279798_NA	ENSG00000279798	NA	NA	0.838086	1.52492	4.41529	7.20691e-05	0.00404811	1.57781
ENSG00000103034_NDRG4	ENSG00000103034	NDRG family member 4	NDRG4	0.837696	5.73911	5.70741	1.13426e-06	0.000294959	5.43064
ENSG00000076344_RGS11	ENSG00000076344	regulator of G protein signaling 11	RGS11	0.837508	2.86319	1.84292	0.0725931	0.271718	-4.04283
ENSG00000160785_SLC25A44	ENSG00000160785	solute carrier family 25 member 44	SLC25A44	0.835995	3.60326	2.93111	0.00550527	0.0619906	-2.18211
ENSG00000285857_NA	ENSG00000285857	NA	NA	0.83559	1.83339	1.75869	0.0861067	0.297961	-4.1726
ENSG00000130513_GDF15	ENSG00000130513	growth differentiation factor 15	GDF15	0.835226	3.17708	2.81576	0.00745291	0.0738932	-2.42561
ENSG00000248559_NA	ENSG00000248559	NA	NA	0.834655	1.60553	1.56464	0.125368	0.363341	-4.34688
ENSG00000050555_LAMC3	ENSG00000050555	laminin subunit gamma 3	LAMC3	0.834548	3.88553	3.47818	0.00121153	0.0247159	-0.929629
ENSG00000260228_CDH13-AS2	ENSG00000260228	CDH13 antisense RNA 2	CDH13-AS2	0.833126	5.15882	2.65103	0.0113609	0.0957956	-2.75419
ENSG00000167711_SERPINF2	ENSG00000167711	serpin family F member 2	SERPINF2	0.832883	2.5587	1.06734	0.292075	0.56858	-4.65383
ENSG00000260802_SERTM2	ENSG00000260802	serine rich and transmembrane domain containing 2	SERTM2	0.83247	2.28588	1.01137	0.317781	0.593294	-4.67816
ENSG00000187045_TMPRSS6	ENSG00000187045	transmembrane serine protease 6	TMPRSS6	0.8317	2.62793	2.23752	0.0307598	0.168156	-3.4925
ENSG00000168101_NUDT16L1	ENSG00000168101	nudix hydrolase 16 like 1	NUDT16L1	0.831033	3.50452	2.3149	0.0257124	0.152616	-3.36159
ENSG00000135469_COQ10A	ENSG00000135469	coenzyme Q10A	COQ10A	0.830139	3.14251	2.62454	0.0121423	0.0992339	-2.81658
ENSG00000287037_NA	ENSG00000287037	NA	NA	0.829261	1.12169	3.6674	0.000699253	0.0174517	-0.44422
ENSG00000166825_ANPEP	ENSG00000166825	alanyl aminopeptidase, membrane	ANPEP	0.828319	3.07369	1.82174	0.0758098	0.278072	-4.07142
ENSG00000255468_B4GAT1-DT	ENSG00000255468	B4GAT1 divergent transcript	B4GAT1-DT	0.827443	5.74888	5.82338	7.76452e-07	0.000224589	5.78853
ENSG00000275549_STPG3-AS1	ENSG00000275549	STPG3 antisense RNA 1	STPG3-AS1	0.825777	1.55371	1.6877	0.0990774	0.32065	-4.24047
ENSG00000154370_TRIM11	ENSG00000154370	tripartite motif containing 11	TRIM11	0.825681	4.3648	3.05049	0.00399834	0.0505978	-1.92197
ENSG00000148584_A1CF	ENSG00000148584	APOBEC1 complementation factor	A1CF	0.825631	2.17349	1.27558	0.209299	0.476289	-4.61179
ENSG00000290722_WDR87BP	ENSG00000290722	WD repeat domain 87B, pseudogene	WDR87BP	0.825388	2.27222	2.00988	0.0510678	0.224659	-3.82608
ENSG00000135127_BICDL1	ENSG00000135127	BICD family like cargo adaptor 1	BICDL1	0.824438	2.2529	3.49749	0.00114607	0.0238001	-0.873188
ENSG00000278275_NA	ENSG00000278275	NA	NA	0.824086	0.903446	2.05446	0.0463548	0.213858	-3.76427
ENSG00000254535_PABPC4L	ENSG00000254535	poly(A) binding protein cytoplasmic 4 like	PABPC4L	0.823306	1.67409	1.19163	0.240272	0.511557	-4.60209
ENSG00000160229_ZNF66	ENSG00000160229	zinc finger protein 66	ZNF66	0.82282	1.30091	1.44979	0.154738	0.408881	-4.47229
ENSG00000249435_NA	ENSG00000249435	NA	NA	0.822287	3.50044	1.7631	0.085351	0.296739	-4.15251
ENSG00000197978_GOLGA6L9	ENSG00000197978	golgin A6 family like 9	GOLGA6L9	0.822196	1.7412	1.73596	0.0900966	0.305775	-4.18638
ENSG00000259343_NA	ENSG00000259343	NA	NA	0.822117	1.49829	1.39697	0.169954	0.428735	-4.47108
ENSG00000126562_WNK4	ENSG00000126562	WNK lysine deficient protein kinase 4	WNK4	0.821961	2.07935	1.58308	0.121102	0.357615	-4.32517
ENSG00000258168_NA	ENSG00000258168	NA	NA	0.82189	3.15396	2.17544	0.0354282	0.182485	-3.58662
ENSG00000102053_ZC3H12B	ENSG00000102053	zinc finger CCCH-type containing 12B	ZC3H12B	0.821638	3.79858	3.07029	0.00378941	0.0486763	-1.87767
ENSG00000224614_NA	ENSG00000224614	NA	NA	0.820914	4.11891	2.87355	0.00640857	0.0676607	-2.3062
ENSG00000137819_PAQR5	ENSG00000137819	progestin and adipoQ receptor family member 5	PAQR5	0.820471	2.49758	2.69534	0.0101561	0.0898462	-2.66935
ENSG00000287434_NA	ENSG00000287434	NA	NA	0.820463	1.32557	1.78706	0.0813362	0.288985	-4.11535
ENSG00000231393_NA	ENSG00000231393	NA	NA	0.820045	1.83171	2.07905	0.0439211	0.207694	-3.72841
ENSG00000106633_GCK	ENSG00000106633	glucokinase	GCK	0.819095	3.14805	1.28443	0.206215	0.473376	-4.56731
ENSG00000254459_NA	ENSG00000254459	NA	NA	0.818944	3.61341	2.52878	0.0153974	0.114095	-2.98552
ENSG00000259498_NA	ENSG00000259498	NA	NA	0.818261	7.15879	3.45108	0.00130945	0.0259296	-1.17363
ENSG00000119608_PROX2	ENSG00000119608	prospero homeobox 2	PROX2	0.816384	3.6923	2.11165	0.040868	0.199024	-3.69581
ENSG00000224051_CPTP	ENSG00000224051	ceramide-1-phosphate transfer protein	CPTP	0.815629	2.58815	1.72195	0.0926305	0.310583	-4.18651
ENSG00000254860_TMEM9B-AS1	ENSG00000254860	TMEM9B antisense RNA 1	TMEM9B-AS1	0.815223	2.26616	1.54575	0.129864	0.370734	-4.37141
ENSG00000224729_PCOLCE-AS1	ENSG00000224729	PCOLCE antisense RNA 1	PCOLCE-AS1	0.814997	6.43635	3.50745	0.00111367	0.0233547	-0.885487
ENSG00000170734_POLH	ENSG00000170734	DNA polymerase eta	POLH	0.814183	4.29077	2.65964	0.011117	0.0941585	-2.74849
ENSG00000101412_E2F1	ENSG00000101412	E2F transcription factor 1	E2F1	0.813888	3.96981	4.04146	0.000228425	0.00876784	0.536817
ENSG00000277978_NA	ENSG00000277978	NA	NA	0.813515	4.78057	3.9344	0.000315899	0.0107498	0.253618
ENSG00000238083_LRRC37A2	ENSG00000238083	leucine rich repeat containing 37 member A2	LRRC37A2	0.81232	5.18816	4.83755	1.89594e-05	0.00174491	2.78911
ENSG00000274227_NA	ENSG00000274227	NA	NA	0.811702	3.52196	3.65791	0.000719004	0.0177148	-0.501939
ENSG00000181031_RPH3AL	ENSG00000181031	rabphilin 3A like (without C2 domains)	RPH3AL	0.811644	2.91905	1.26167	0.214214	0.481454	-4.57966
ENSG00000185250_PPIL6	ENSG00000185250	peptidylprolyl isomerase like 6	PPIL6	0.811569	3.29879	2.9884	0.00472565	0.0562012	-2.06169
ENSG00000168546_GFRA2	ENSG00000168546	GDNF family receptor alpha 2	GFRA2	0.810701	1.99419	1.525	0.134952	0.378784	-4.39742
ENSG00000279332_NA	ENSG00000279332	NA	NA	0.809849	2.78715	2.18472	0.0346926	0.181041	-3.5906
ENSG00000226698_NA	ENSG00000226698	NA	NA	0.809407	4.19454	3.06962	0.00379636	0.048727	-1.87929
ENSG00000143409_MINDY1	ENSG00000143409	MINDY lysine 48 deubiquitinase 1	MINDY1	0.80896	3.86607	2.64175	0.011629	0.0968196	-2.77917
ENSG00000289293_NA	ENSG00000289293	NA	NA	0.80857	2.16437	1.30255	0.20001	0.46535	-4.55807
ENSG00000287482_NA	ENSG00000287482	NA	NA	0.808489	1.28448	2.1293	0.039294	0.194822	-3.67072
ENSG00000169752_NRG4	ENSG00000169752	neuregulin 4	NRG4	0.807517	5.96547	5.26595	4.77317e-06	0.00070932	4.04793
ENSG00000198816_ZNF358	ENSG00000198816	zinc finger protein 358	ZNF358	0.807102	3.7889	2.17177	0.0357228	0.183404	-3.59572
ENSG00000223745_NA	ENSG00000223745	NA	NA	0.806184	4.50698	3.90132	0.000348971	0.0112178	0.165332
ENSG00000175348_TMEM9B	ENSG00000175348	TMEM9 domain family member B	TMEM9B	0.805905	2.98217	1.7429	0.0888626	0.303862	-4.19649
ENSG00000178201_VN1R1	ENSG00000178201	vomeronasal 1 receptor 1	VN1R1	0.805784	1.07453	2.0571	0.0460885	0.213054	-3.76047
ENSG00000270903_HNRNPA3P9	ENSG00000270903	heterogeneous nuclear ribonucleoprotein A3 pseudogene 9	HNRNPA3P9	0.805659	2.70869	2.68083	0.0105371	0.0916649	-2.71408
ENSG00000225864_NA	ENSG00000225864	NA	NA	0.804069	1.4591	3.31837	0.00190849	0.0319028	-1.31107
ENSG00000142102_PGGHG	ENSG00000142102	protein-glucosylgalactosylhydroxylysine glucosidase	PGGHG	0.803456	5.81495	6.23513	2.01817e-07	8.83522e-05	7.06561
ENSG00000185905_C16orf54	ENSG00000185905	chromosome 16 open reading frame 54	C16orf54	0.803385	3.85855	3.19451	0.00269631	0.0400335	-1.83501
ENSG00000162572_SCNN1D	ENSG00000162572	sodium channel epithelial 1 subunit delta	SCNN1D	0.803143	3.1672	2.53384	0.0152071	0.113409	-2.97725
ENSG00000266094_RASSF5	ENSG00000266094	Ras association domain family member 5	RASSF5	0.802848	3.42072	0.774055	0.443348	0.701855	-4.77039
ENSG00000264112_NA	ENSG00000264112	NA	NA	0.802804	3.1944	2.64372	0.0115717	0.096623	-2.77425
ENSG00000178803_ADORA2A-AS1	ENSG00000178803	ADORA2A antisense RNA 1	ADORA2A-AS1	0.802732	4.59075	2.92581	0.00558323	0.0624829	-2.20234
ENSG00000227827_PKD1P2	ENSG00000227827	polycystin 1, transient receptor potential channel interacting pseudogene 2	PKD1P2	0.802485	2.3954	2.18487	0.0346812	0.181041	-3.57031
ENSG00000196167_COLCA1	ENSG00000196167	colorectal cancer associated 1	COLCA1	0.800715	3.07091	2.52782	0.0154335	0.114204	-2.98982
ENSG00000228492_NA	ENSG00000228492	NA	NA	0.800237	5.28031	3.35223	0.00173469	0.0304425	-1.36202
ENSG00000120949_TNFRSF8	ENSG00000120949	TNF receptor superfamily member 8	TNFRSF8	0.800018	0.790648	3.74765	0.000551927	0.0150002	-0.238324
ENSG00000269091_NA	ENSG00000269091	NA	NA	0.799732	3.79773	2.71419	0.00968051	0.0869689	-2.64606
ENSG00000280282_NA	ENSG00000280282	NA	NA	0.799165	4.62415	4.45779	6.3093e-05	0.00367619	1.7001
ENSG00000293331_NA	ENSG00000293331	NA	NA	0.798965	5.0875	3.88486	0.000366649	0.0113774	0.0922603
ENSG00000135617_PRADC1	ENSG00000135617	protease associated domain containing 1	PRADC1	0.798839	2.18127	1.22463	0.22772	0.497252	-4.60115
ENSG00000201207_NA	ENSG00000201207	NA	NA	0.798519	1.35182	1.77293	0.0836835	0.293209	-4.13991
ENSG00000198838_RYR3	ENSG00000198838	ryanodine receptor 3	RYR3	0.798401	5.11855	4.6766	3.16473e-05	0.00243399	2.30102
ENSG00000272335_NA	ENSG00000272335	NA	NA	0.798212	2.05279	2.10518	0.0414588	0.200343	-3.69035
ENSG00000237087_NA	ENSG00000237087	NA	NA	0.795945	-0.053515	2.41361	0.020357	0.133987	-3.19565
ENSG00000250295_RDH10-AS1	ENSG00000250295	RDH10 antisense RNA 1	RDH10-AS1	0.794782	1.61609	1.87572	0.0678407	0.262702	-4.02047
ENSG00000287580_NA	ENSG00000287580	NA	NA	0.794482	1.94749	2.30355	0.0264029	0.155011	-3.38958
ENSG00000245532_NEAT1	ENSG00000245532	nuclear paraspeckle assembly transcript 1	NEAT1	0.794149	4.09749	2.94732	0.00527329	0.0602384	-2.15197
ENSG00000268947_NA	ENSG00000268947	NA	NA	0.794114	2.51971	1.89183	0.0656056	0.257653	-3.98907
ENSG00000214559_NA	ENSG00000214559	NA	NA	0.794037	1.67274	0.964364	0.340528	0.615268	-4.73733
ENSG00000167701_GPT	ENSG00000167701	glutamic--pyruvic transaminase	GPT	0.793512	3.72278	2.31728	0.0255695	0.152179	-3.35718
ENSG00000100372_SLC25A17	ENSG00000100372	solute carrier family 25 member 17	SLC25A17	0.792053	2.53692	1.54373	0.130352	0.371427	-4.40048
ENSG00000080293_SCTR	ENSG00000080293	secretin receptor	SCTR	0.79112	3.72904	2.3194	0.0254429	0.151771	-3.36566
ENSG00000273151_NA	ENSG00000273151	NA	NA	0.791018	8.52332	5.69074	1.19772e-06	0.000294959	5.28403
ENSG00000163467_TSACC	ENSG00000163467	TSSK6 activating cochaperone	TSACC	0.790998	3.15153	3.43153	0.00138471	0.0268939	-1.05342
ENSG00000217801_NA	ENSG00000217801	NA	NA	0.790837	2.28992	1.65931	0.1047	0.329878	-4.26685
ENSG00000157890_MEGF11	ENSG00000157890	multiple EGF like domains 11	MEGF11	0.790655	1.06859	1.69762	0.0971736	0.317727	-4.25987
ENSG00000102967_DHODH	ENSG00000102967	dihydroorotate dehydrogenase (quinone)	DHODH	0.79041	4.92341	4.2977	0.000103937	0.00516434	1.24605
ENSG00000113361_CDH6	ENSG00000113361	cadherin 6	CDH6	0.790372	2.91817	1.29303	0.203254	0.469391	-4.55574
ENSG00000258504_NA	ENSG00000258504	NA	NA	0.790103	7.69034	6.53791	7.49835e-08	4.49846e-05	7.97673
ENSG00000227107_NA	ENSG00000227107	NA	NA	0.789697	3.14723	2.27376	0.0282949	0.160547	-3.43148
ENSG00000287261_HPS1-AS1	ENSG00000287261	HPS1 antisense RNA 1	HPS1-AS1	0.789514	2.52475	1.70898	0.0950301	0.313758	-4.21491
ENSG00000172508_CARNS1	ENSG00000172508	carnosine synthase 1	CARNS1	0.789305	3.53439	1.49064	0.143725	0.391868	-4.49602
ENSG00000232434_AJM1	ENSG00000232434	apical junction component 1 homolog	AJM1	0.789092	4.77721	1.6493	0.106743	0.333272	-4.32976
ENSG00000106333_PCOLCE	ENSG00000106333	procollagen C-endopeptidase enhancer	PCOLCE	0.789034	5.95322	4.40166	7.52053e-05	0.00406059	1.52886
ENSG00000124257_NEURL2	ENSG00000124257	neuralized E3 ubiquitin protein ligase 2	NEURL2	0.789008	4.08048	2.19948	0.0335508	0.178065	-3.55672
ENSG00000291171_EP400P1	ENSG00000291171	EP400 pseudogene 1	EP400P1	0.788278	3.15668	2.63068	0.0119568	0.0981689	-2.79675
ENSG00000139767_SRRM4	ENSG00000139767	serine/arginine repetitive matrix 4	SRRM4	0.788012	2.503	2.47034	0.0177569	0.124892	-3.09205
ENSG00000081665_ZNF506	ENSG00000081665	zinc finger protein 506	ZNF506	0.787832	4.06183	3.73958	0.000565273	0.0151306	-0.267082
ENSG00000188277_C15orf62	ENSG00000188277	chromosome 15 open reading frame 62	C15orf62	0.786963	4.28601	3.58028	0.000901946	0.0204046	-0.670802
ENSG00000224429_LINC00539	ENSG00000224429	long intergenic non-protein coding RNA 539	LINC00539	0.78593	3.38603	3.38835	0.00156594	0.0287587	-1.13914
ENSG00000251414_NA	ENSG00000251414	NA	NA	0.785486	3.17036	2.66358	0.0110069	0.0937381	-2.74788
ENSG00000140538_NTRK3	ENSG00000140538	neurotrophic receptor tyrosine kinase 3	NTRK3	0.785331	2.14653	2.42263	0.0199217	0.132305	-3.18238
ENSG00000273188_NA	ENSG00000273188	NA	NA	0.784537	2.87598	2.57117	0.0138691	0.106733	-2.90892
ENSG00000237158_NA	ENSG00000237158	NA	NA	0.784157	0.354994	1.72097	0.0928106	0.310801	-4.20385
ENSG00000222046_DCDC2B	ENSG00000222046	doublecortin domain containing 2B	DCDC2B	0.783632	4.40199	3.77196	0.000513562	0.0142532	-0.182181
ENSG00000229759_NA	ENSG00000229759	NA	NA	0.782938	3.5722	3.62325	0.000795784	0.019012	-0.557758
ENSG00000112877_CEP72	ENSG00000112877	centrosomal protein 72	CEP72	0.782796	4.02057	2.39276	0.021396	0.138087	-3.2389
ENSG00000070540_WIPI1	ENSG00000070540	WD repeat domain, phosphoinositide interacting 1	WIPI1	0.782151	4.98326	4.90236	1.54091e-05	0.00154528	2.9925
ENSG00000178026_LRRC75B	ENSG00000178026	leucine rich repeat containing 75B	LRRC75B	0.781931	3.81654	2.67645	0.0106545	0.0919945	-2.70961
ENSG00000204044_SLC12A5-AS1	ENSG00000204044	SLC12A5 and MMP9 antisense RNA 1	SLC12A5-AS1	0.781448	3.32219	2.9004	0.00597122	0.0650449	-2.25902
ENSG00000185697_MYBL1	ENSG00000185697	MYB proto-oncogene like 1	MYBL1	0.78127	2.73754	2.26703	0.0287392	0.16184	-3.44225
ENSG00000188643_S100A16	ENSG00000188643	S100 calcium binding protein A16	S100A16	0.780662	3.60216	1.21741	0.230421	0.500608	-4.69407
ENSG00000156395_SORCS3	ENSG00000156395	sortilin related VPS10 domain containing receptor 3	SORCS3	0.780624	2.28784	1.31191	0.196864	0.46157	-4.54149
ENSG00000115556_PLCD4	ENSG00000115556	phospholipase C delta 4	PLCD4	0.780574	4.61755	3.84162	0.00041734	0.0125236	0.00263048
ENSG00000136478_TEX2	ENSG00000136478	testis expressed 2	TEX2	0.779838	5.05888	4.47541	5.97024e-05	0.00359501	1.75003
ENSG00000088881_EBF4	ENSG00000088881	EBF family member 4	EBF4	0.779538	3.56871	1.66589	0.103373	0.327743	-4.25071
ENSG00000204389_HSPA1A	ENSG00000204389	heat shock protein family A (Hsp70) member 1A	HSPA1A	0.778874	2.63829	1.8262	0.0751231	0.276681	-4.07042
ENSG00000249626_NA	ENSG00000249626	NA	NA	0.778779	4.82445	3.01486	0.0044017	0.0538509	-2.00287
ENSG00000131188_PRR7	ENSG00000131188	proline rich 7, synaptic	PRR7	0.778503	2.63577	2.18036	0.0350363	0.182091	-3.60912
ENSG00000271581_NA	ENSG00000271581	NA	NA	0.777918	5.65964	4.75279	2.48434e-05	0.00202276	2.54239
ENSG00000100767_PAPLN	ENSG00000100767	papilin, proteoglycan like sulfated glycoprotein	PAPLN	0.777643	3.42434	3.61366	0.000818372	0.0192478	-0.59232
ENSG00000168237_GLYCTK	ENSG00000168237	glycerate kinase	GLYCTK	0.776895	5.26173	2.9327	0.00548213	0.0618812	-2.18101
ENSG00000263235_NA	ENSG00000263235	NA	NA	0.775732	2.86379	1.77314	0.0836498	0.293154	-4.17969
ENSG00000141431_ASXL3	ENSG00000141431	ASXL transcriptional regulator 3	ASXL3	0.774404	1.8009	0.99224	0.326912	0.601406	-4.66978
ENSG00000268218_NA	ENSG00000268218	NA	NA	0.774132	5.39808	5.11086	7.88176e-06	0.00100488	3.6137
ENSG00000161664_ASB16	ENSG00000161664	ankyrin repeat and SOCS box containing 16	ASB16	0.774069	5.61714	5.04233	9.8299e-06	0.00118824	3.40749
ENSG00000268858_LOC112268269	ENSG00000268858	uncharacterized LOC112268269	LOC112268269	0.773759	2.66094	2.30778	0.0261437	0.153991	-3.38156
ENSG00000136573_BLK	ENSG00000136573	BLK proto-oncogene, Src family tyrosine kinase	BLK	0.773165	2.7333	0.944796	0.350309	0.623744	-4.70609
ENSG00000108622_ICAM2	ENSG00000108622	intercellular adhesion molecule 2	ICAM2	0.772816	2.79603	1.72474	0.0921212	0.309516	-4.2035
ENSG00000109063_MYH3	ENSG00000109063	myosin heavy chain 3	MYH3	0.77217	1.84202	1.55616	0.12737	0.36652	-4.37434
ENSG00000122367_LDB3	ENSG00000122367	LIM domain binding 3	LDB3	0.771754	5.60166	0.848084	0.401325	0.668242	-4.78397
ENSG00000218226_NA	ENSG00000218226	NA	NA	0.771628	4.22592	3.34221	0.00178448	0.0306846	-1.33311
ENSG00000245261_NA	ENSG00000245261	NA	NA	0.771409	4.28782	2.56061	0.0142362	0.108773	-2.94223
ENSG00000167780_SOAT2	ENSG00000167780	sterol O-acyltransferase 2	SOAT2	0.77121	0.819931	0.934297	0.355632	0.628741	-4.69431
ENSG00000164270_HTR4	ENSG00000164270	5-hydroxytryptamine receptor 4	HTR4	0.77121	1.06853	0.819308	0.417357	0.681048	-4.73907
ENSG00000169026_SLC49A3	ENSG00000169026	solute carrier family 49 member 3	SLC49A3	0.771178	4.13737	3.2488	0.00231906	0.0363993	-1.47647
ENSG00000234149_NA	ENSG00000234149	NA	NA	0.771037	4.04179	2.49498	0.0167245	0.120501	-3.0507
ENSG00000237234_NA	ENSG00000237234	NA	NA	0.770711	3.39152	0.771659	0.44475	0.703179	-4.80543
ENSG00000242588_NA	ENSG00000242588	NA	NA	0.770243	4.52105	2.77538	0.00827442	0.0789334	-2.52369
ENSG00000257496_NA	ENSG00000257496	NA	NA	0.76999	1.65959	2.12004	0.040113	0.196834	-3.67461
ENSG00000230163_NA	ENSG00000230163	NA	NA	0.769729	2.58655	2.24157	0.030475	0.167466	-3.48881
ENSG00000287900_NA	ENSG00000287900	NA	NA	0.768867	2.19084	0.948445	0.348471	0.621987	-4.68854
ENSG00000170088_TMEM192	ENSG00000170088	transmembrane protein 192	TMEM192	0.76848	3.71321	2.43241	0.0194594	0.130844	-3.18365
ENSG00000132781_MUTYH	ENSG00000132781	mutY DNA glycosylase	MUTYH	0.768464	2.59926	2.11008	0.0410105	0.199305	-3.68448
ENSG00000170873_MTSS1	ENSG00000170873	MTSS I-BAR domain containing 1	MTSS1	0.768147	5.03494	2.51856	0.0157883	0.116034	-3.00436
ENSG00000266402_SNHG25	ENSG00000266402	small nucleolar RNA host gene 25	SNHG25	0.767082	1.14659	1.85206	0.0712406	0.269665	-4.04442
ENSG00000149573_MPZL2	ENSG00000149573	myelin protein zero like 2	MPZL2	0.767003	1.59414	1.56465	0.125366	0.363341	-4.37936
ENSG00000179477_ALOX12B	ENSG00000179477	arachidonate 12-lipoxygenase, 12R type	ALOX12B	0.766937	2.95685	3.77318	0.000511698	0.0142414	-0.171235
ENSG00000127191_TRAF2	ENSG00000127191	TNF receptor associated factor 2	TRAF2	0.765088	3.86751	3.52698	0.00105264	0.0224942	-0.801262
ENSG00000127588_GNG13	ENSG00000127588	G protein subunit gamma 13	GNG13	0.765047	2.83163	2.92889	0.00553771	0.062119	-2.18864
ENSG00000146197_SCUBE3	ENSG00000146197	signal peptide, CUB domain and EGF like domain containing 3	SCUBE3	0.764841	3.89274	1.80905	0.0777943	0.282283	-4.117
ENSG00000105639_JAK3	ENSG00000105639	Janus kinase 3	JAK3	0.764771	3.08859	2.74521	0.00894212	0.0825795	-2.56921
ENSG00000172476_RAB40A	ENSG00000172476	RAB40A, member RAS oncogene family	RAB40A	0.764647	5.23654	4.18247	0.000148378	0.00658473	0.891861
ENSG00000197768_STPG3	ENSG00000197768	sperm-tail PG-rich repeat containing 3	STPG3	0.764378	3.93189	3.3603	0.00169555	0.0301146	-1.25067
ENSG00000286176_NA	ENSG00000286176	NA	NA	0.76421	4.80772	3.99036	0.000266754	0.00979793	0.393103
ENSG00000272994_NA	ENSG00000272994	NA	NA	0.763366	1.89079	1.79419	0.0801745	0.286606	-4.11798
ENSG00000081923_ATP8B1	ENSG00000081923	ATPase phospholipid transporting 8B1	ATP8B1	0.763108	2.70935	2.82878	0.00720458	0.0723945	-2.3983
ENSG00000108557_RAI1	ENSG00000108557	retinoic acid induced 1	RAI1	0.762954	5.60064	2.50917	0.0161552	0.117663	-3.02944
ENSG00000280193_NA	ENSG00000280193	NA	NA	0.762502	3.37582	2.13538	0.0387636	0.19302	-3.68193
ENSG00000264937_NA	ENSG00000264937	NA	NA	0.761948	2.52652	2.09404	0.0424933	0.20334	-3.7285
ENSG00000196517_SLC6A9	ENSG00000196517	solute carrier family 6 member 9	SLC6A9	0.761696	3.8931	3.68722	0.000659688	0.0167423	-0.393308
ENSG00000068354_TBC1D25	ENSG00000068354	TBC1 domain family member 25	TBC1D25	0.761275	2.94615	1.6334	0.110057	0.338887	-4.28561
ENSG00000232971_NA	ENSG00000232971	NA	NA	0.760081	-0.125657	1.68915	0.0987977	0.320024	-4.22982
ENSG00000273618_NA	ENSG00000273618	NA	NA	0.759869	2.53653	2.67047	0.0108169	0.0928893	-2.71616
ENSG00000241343_RPL36A	ENSG00000241343	ribosomal protein L36a	RPL36A	0.759803	1.91498	2.2752	0.0282007	0.160166	-3.44433
ENSG00000162944_RFTN2	ENSG00000162944	raftlin family member 2	RFTN2	0.759803	2.02552	1.70355	0.0960493	0.315719	-4.26659
ENSG00000165507_DEPP1	ENSG00000165507	DEPP autophagy regulator 1	DEPP1	0.75962	4.49626	2.26634	0.0287851	0.16184	-3.46252
ENSG00000145214_DGKQ	ENSG00000145214	diacylglycerol kinase theta	DGKQ	0.759419	3.98428	3.34372	0.00177691	0.0306846	-1.24529
ENSG00000259291_ZNF710-AS1	ENSG00000259291	ZNF710 antisense RNA 1	ZNF710-AS1	0.759076	5.76031	3.41052	0.00147025	0.0278819	-1.13474
ENSG00000162888_IKBKE-AS1	ENSG00000162888	IKBKE antisense RNA 1	IKBKE-AS1	0.758235	3.0644	2.8098	0.00756918	0.0744418	-2.4366
ENSG00000279382_NA	ENSG00000279382	NA	NA	0.758084	5.98769	4.32688	9.4935e-05	0.00481598	1.32586
ENSG00000166924_NYAP1	ENSG00000166924	neuronal tyrosine phosphorylated phosphoinositide-3-kinase adaptor 1	NYAP1	0.757384	3.75815	2.28474	0.0275841	0.158515	-3.42531
ENSG00000188921_HACD4	ENSG00000188921	3-hydroxyacyl-CoA dehydratase 4	HACD4	0.756472	2.22944	1.65297	0.105991	0.332207	-4.27303
ENSG00000267800_NA	ENSG00000267800	NA	NA	0.756404	2.21396	1.58222	0.121299	0.357823	-4.3728
ENSG00000287735_NA	ENSG00000287735	NA	NA	0.755551	4.66882	3.8168	0.000449432	0.0132122	-0.116898
ENSG00000163637_PRICKLE2	ENSG00000163637	prickle planar cell polarity protein 2	PRICKLE2	0.755283	2.57506	1.27392	0.20988	0.477137	-4.59246
ENSG00000242686_NA	ENSG00000242686	NA	NA	0.755052	3.47312	2.42437	0.0198385	0.132082	-3.18711
ENSG00000158859_ADAMTS4	ENSG00000158859	ADAM metallopeptidase with thrombospondin type 1 motif 4	ADAMTS4	0.754956	3.16372	2.89251	0.00609675	0.0658322	-2.265
ENSG00000266993_NA	ENSG00000266993	NA	NA	0.754622	3.68965	3.43231	0.00138163	0.0268664	-1.05245
ENSG00000036530_CYP46A1	ENSG00000036530	cytochrome P450 family 46 subfamily A member 1	CYP46A1	0.754042	1.58364	1.01831	0.314516	0.590055	-4.71561
ENSG00000260719_NA	ENSG00000260719	NA	NA	0.752893	0.914431	1.97593	0.0549312	0.233353	-3.91198
ENSG00000231305_NA	ENSG00000231305	NA	NA	0.752075	2.20128	1.10231	0.276767	0.55217	-4.69407
ENSG00000171462_DLK2	ENSG00000171462	delta like non-canonical Notch ligand 2	DLK2	0.75145	2.76139	1.52394	0.135216	0.379181	-4.43993
ENSG00000236372_NA	ENSG00000236372	NA	NA	0.750994	1.13066	3.13224	0.00320042	0.0443171	-1.79195
ENSG00000290685_NA	ENSG00000290685	NA	NA	0.750642	5.75752	3.20496	0.00261944	0.0394523	-1.651
ENSG00000273369_NA	ENSG00000273369	NA	NA	0.750538	3.42582	2.95936	0.00510684	0.059213	-2.12813
ENSG00000280451_NA	ENSG00000280451	NA	NA	0.75052	0.551001	3.46492	0.00125853	0.0250747	-0.955971
ENSG00000243176_NA	ENSG00000243176	NA	NA	0.750323	2.23185	2.04494	0.0473286	0.216378	-3.79216
ENSG00000285520_NA	ENSG00000285520	NA	NA	0.749623	5.03662	1.00102	0.322702	0.597924	-4.7302
ENSG00000167778_SPRYD3	ENSG00000167778	SPRY domain containing 3	SPRYD3	0.748415	2.46614	1.16797	0.249578	0.521972	-4.67592
ENSG00000138316_ADAMTS14	ENSG00000138316	ADAM metallopeptidase with thrombospondin type 1 motif 14	ADAMTS14	0.748302	2.4059	2.11747	0.0403427	0.197247	-3.67789
ENSG00000257698_GIHCG	ENSG00000257698	GIHCG inhibitor of miR-200b/200a/429 expression	GIHCG	0.74826	1.41453	1.0281	0.309943	0.58581	-4.68652
ENSG00000264769_NA	ENSG00000264769	NA	NA	0.748258	3.85637	3.09163	0.00357593	0.0469641	-1.83308
ENSG00000143382_ADAMTSL4	ENSG00000143382	ADAMTS like 4	ADAMTSL4	0.748077	5.78124	2.83029	0.00717647	0.0722464	-2.42301
ENSG00000128594_LRRC4	ENSG00000128594	leucine rich repeat containing 4	LRRC4	0.748007	3.02522	2.29583	0.0268822	0.15652	-3.39403
ENSG00000105679_GAPDHS	ENSG00000105679	glyceraldehyde-3-phosphate dehydrogenase, spermatogenic	GAPDHS	0.747544	6.84751	6.80002	3.18935e-08	3.03889e-05	8.82898
ENSG00000210194_NA	ENSG00000210194	NA	NA	0.747404	5.15879	2.45564	0.0183999	0.127285	-3.15391
ENSG00000180011_PTGR3	ENSG00000180011	prostaglandin reductase 3	PTGR3	0.74636	3.47364	1.51547	0.137342	0.382705	-4.39232
ENSG00000161395_PGAP3	ENSG00000161395	post-GPI attachment to proteins phospholipase 3	PGAP3	0.746151	3.72222	2.78529	0.00806547	0.077626	-2.49449
ENSG00000290682_STAG3L5P	ENSG00000290682	stromal antigen 3-like 5 pseudogene	STAG3L5P	0.745087	2.90294	2.86257	0.00659573	0.0688831	-2.33204
ENSG00000167695_TLCD3A	ENSG00000167695	TLC domain containing 3A	TLCD3A	0.744639	4.45402	3.84573	0.000412239	0.0124579	0.0162726
ENSG00000246985_SOCS2-AS1	ENSG00000246985	SOCS2 antisense RNA 1	SOCS2-AS1	0.744383	2.97283	2.57204	0.013839	0.106733	-2.91001
ENSG00000250571_GLI4	ENSG00000250571	GLI family zinc finger 4	GLI4	0.744298	2.67206	1.99245	0.0530215	0.229025	-3.86574
ENSG00000163283_ALPP	ENSG00000163283	alkaline phosphatase, placental	ALPP	0.743674	0.447585	2.18243	0.0348728	0.181747	-3.59282
ENSG00000134278_SPIRE1	ENSG00000134278	spire type actin nucleation factor 1	SPIRE1	0.743531	4.66934	3.80588	0.000464302	0.0135229	-0.0861731
ENSG00000267605_NA	ENSG00000267605	NA	NA	0.743403	3.3284	1.99928	0.0522483	0.226777	-3.86347
ENSG00000185670_ZBTB3	ENSG00000185670	zinc finger and BTB domain containing 3	ZBTB3	0.74256	2.18583	2.32413	0.0251624	0.15102	-3.35591
ENSG00000166317_SYNPO2L	ENSG00000166317	synaptopodin 2 like	SYNPO2L	0.742472	5.4223	1.30152	0.200361	0.465823	-4.66247
ENSG00000166707_ZCCHC18	ENSG00000166707	zinc finger CCHC-type containing 18	ZCCHC18	0.742369	1.68979	1.97957	0.0545055	0.232384	-3.87912
ENSG00000106804_C5	ENSG00000106804	complement C5	C5	0.74233	2.11102	1.13527	0.26287	0.536065	-4.66782
ENSG00000149016_TUT1	ENSG00000149016	terminal uridylyl transferase 1, U6 snRNA-specific	TUT1	0.742018	4.20609	3.32802	0.00185736	0.0316024	-1.2843
ENSG00000260617_NA	ENSG00000260617	NA	NA	0.741727	3.65997	2.11024	0.040996	0.199305	-3.70749
ENSG00000269858_EGLN2	ENSG00000269858	egl-9 family hypoxia inducible factor 2	EGLN2	0.741462	2.83104	1.98663	0.0536872	0.230486	-3.88179
ENSG00000066405_CLDN18	ENSG00000066405	claudin 18	CLDN18	0.741289	3.16517	1.86252	0.0697199	0.266475	-4.15715
ENSG00000263176_NA	ENSG00000263176	NA	NA	0.740527	2.7473	1.98877	0.0534418	0.230165	-3.88889
ENSG00000167106_EEIG1	ENSG00000167106	estrogen-induced osteoclastogenesis regulator 1	EEIG1	0.739715	4.45801	3.55948	0.000958099	0.0211434	-0.717789
ENSG00000146856_AGBL3	ENSG00000146856	AGBL carboxypeptidase 3	AGBL3	0.739682	2.52825	2.04456	0.0473681	0.216498	-3.79316
ENSG00000213839_NA	ENSG00000213839	NA	NA	0.739615	4.71121	3.62831	0.000784105	0.0187884	-0.544037
ENSG00000158805_ZNF276	ENSG00000158805	zinc finger protein 276	ZNF276	0.739311	6.71154	6.54447	7.33948e-08	4.49846e-05	8.02602
ENSG00000226143_NA	ENSG00000226143	NA	NA	0.739174	5.29738	3.88956	0.000361516	0.0112829	0.0987947
ENSG00000279278_NA	ENSG00000279278	NA	NA	0.738979	4.60322	2.87306	0.00641681	0.0676607	-2.4199
ENSG00000132297_HHLA1	ENSG00000132297	HERV-H LTR-associating 1	HHLA1	0.738881	-0.0808057	1.96821	0.0558441	0.235441	-3.88512
ENSG00000267436_NA	ENSG00000267436	NA	NA	0.738744	5.04585	4.30487	0.000101652	0.00509769	1.23181
ENSG00000049089_COL9A2	ENSG00000049089	collagen type IX alpha 2 chain	COL9A2	0.738703	4.47042	2.67395	0.0107222	0.0923832	-2.75749
ENSG00000171714_ANO5	ENSG00000171714	anoctamin 5	ANO5	0.738609	2.87967	2.12553	0.0396256	0.195449	-3.6846
ENSG00000198400_NTRK1	ENSG00000198400	neurotrophic receptor tyrosine kinase 1	NTRK1	0.737966	2.03982	0.853021	0.398614	0.666142	-4.74016
ENSG00000267493_CIRBP-AS1	ENSG00000267493	CIRBP antisense RNA 1	CIRBP-AS1	0.737667	4.19199	3.13618	0.00316605	0.0439978	-1.73364
ENSG00000264304_NA	ENSG00000264304	NA	NA	0.737024	1.66952	1.80359	0.0786616	0.283849	-4.11338
ENSG00000227906_SNAP25-AS1	ENSG00000227906	SNAP25 antisense RNA 1	SNAP25-AS1	0.736972	2.10331	1.09828	0.278502	0.553788	-4.72059
ENSG00000103522_IL21R	ENSG00000103522	interleukin 21 receptor	IL21R	0.73658	1.27346	1.63148	0.110462	0.339417	-4.297
ENSG00000244425_RN7SL268P	ENSG00000244425	RNA, 7SL, cytoplasmic 268, pseudogene	RN7SL268P	0.736475	3.34722	2.0325	0.0486273	0.218917	-3.84178
ENSG00000196218_RYR1	ENSG00000196218	ryanodine receptor 1	RYR1	0.736299	4.21669	4.52361	5.1312e-05	0.00331136	1.87425
ENSG00000176884_GRIN1	ENSG00000176884	glutamate ionotropic receptor NMDA type subunit 1	GRIN1	0.736294	0.281823	1.70794	0.0952247	0.314336	-4.21911
ENSG00000229020_NA	ENSG00000229020	NA	NA	0.736012	2.30738	3.03137	0.00421018	0.0523229	-1.97673
ENSG00000140995_DEF8	ENSG00000140995	differentially expressed in FDCP 8 homolog	DEF8	0.735923	4.79813	3.89974	0.000350627	0.0112178	0.160099
ENSG00000078246_TULP3	ENSG00000078246	TUB like protein 3	TULP3	0.735541	3.6514	2.44541	0.0188599	0.1289	-3.13766
ENSG00000160972_PPP1R16A	ENSG00000160972	protein phosphatase 1 regulatory subunit 16A	PPP1R16A	0.735171	5.98847	3.59949	0.000852897	0.0197079	-0.640026
ENSG00000055147_FAM114A2	ENSG00000055147	family with sequence similarity 114 member A2	FAM114A2	0.735003	3.2958	1.89204	0.0655763	0.257653	-4.03025
ENSG00000179922_ZNF784	ENSG00000179922	zinc finger protein 784	ZNF784	0.734992	3.18633	2.37311	0.0224187	0.141606	-3.26678
ENSG00000131591_C1orf159	ENSG00000131591	chromosome 1 open reading frame 159	C1orf159	0.734307	4.18823	2.85341	0.00675597	0.0698223	-2.3672
ENSG00000120158_RCL1	ENSG00000120158	RNA terminal phosphate cyclase like 1	RCL1	0.734265	2.39179	1.55682	0.127214	0.366382	-4.40251
ENSG00000160226_CFAP410	ENSG00000160226	cilia and flagella associated protein 410	CFAP410	0.734046	5.26386	3.56069	0.000954762	0.0210985	-0.72175
ENSG00000143147_GPR161	ENSG00000143147	G protein-coupled receptor 161	GPR161	0.733578	4.26088	2.5979	0.0129777	0.102593	-2.87236
ENSG00000176155_CCDC57	ENSG00000176155	coiled-coil domain containing 57	CCDC57	0.733232	5.11851	3.45253	0.00130402	0.0258537	-0.985417
ENSG00000198844_ARHGEF15	ENSG00000198844	Rho guanine nucleotide exchange factor 15	ARHGEF15	0.732711	2.02931	1.22885	0.226147	0.495342	-4.65096
ENSG00000107140_TESK1	ENSG00000107140	testis associated actin remodelling kinase 1	TESK1	0.732429	3.80523	2.25555	0.0295104	0.164547	-3.47383
ENSG00000232358_NA	ENSG00000232358	NA	NA	0.732331	5.41063	3.46608	0.00125435	0.025022	-1.02524
ENSG00000104524_PYCR3	ENSG00000104524	pyrroline-5-carboxylate reductase 3	PYCR3	0.73212	1.69841	1.73491	0.090285	0.306089	-4.18132
ENSG00000286403_NA	ENSG00000286403	NA	NA	0.732101	2.2422	1.4509	0.15443	0.408402	-4.46128
ENSG00000125812_GZF1	ENSG00000125812	GDNF inducible zinc finger protein 1	GZF1	0.732033	3.98641	2.66608	0.0109376	0.0933702	-2.75934
ENSG00000160957_RECQL4	ENSG00000160957	RecQ like helicase 4	RECQL4	0.731472	4.98132	4.98299	1.18972e-05	0.00133542	3.21356
ENSG00000226721_EEF1DP2	ENSG00000226721	eukaryotic translation elongation factor 1 delta pseudogene 2	EEF1DP2	0.731355	1.49438	2.76792	0.00843515	0.0800425	-2.53514
ENSG00000179832_MROH1	ENSG00000179832	maestro heat like repeat family member 1	MROH1	0.730259	4.56485	3.79594	0.000478237	0.0137254	-0.111877
ENSG00000258986_TMEM179	ENSG00000258986	transmembrane protein 179	TMEM179	0.729989	3.40512	2.07868	0.0439572	0.207707	-3.76693
ENSG00000266053_NDUFV2-AS1	ENSG00000266053	NDUFV2 antisense RNA 1	NDUFV2-AS1	0.729979	2.39689	1.86441	0.0694481	0.26575	-4.06054
ENSG00000075399_VPS9D1	ENSG00000075399	VPS9 domain containing 1	VPS9D1	0.729951	5.43281	4.00348	0.000256354	0.00952391	0.430086
ENSG00000174365_SNHG11	ENSG00000174365	small nucleolar RNA host gene 11	SNHG11	0.728811	2.57206	1.6773	0.101108	0.323845	-4.27247
ENSG00000236015_NA	ENSG00000236015	NA	NA	0.728231	3.89104	2.89222	0.00610139	0.0658322	-2.30605
ENSG00000127774_EMC6	ENSG00000127774	ER membrane protein complex subunit 6	EMC6	0.727622	3.17161	2.25794	0.0293487	0.163928	-3.45888
ENSG00000289382_LOC105375713	ENSG00000289382	uncharacterized LOC105375713	LOC105375713	0.727576	1.51868	1.65121	0.106351	0.33269	-4.30589
ENSG00000237338_FTCD-AS1	ENSG00000237338	FTCD antisense RNA 1	FTCD-AS1	0.727513	3.49689	1.45031	0.154595	0.40877	-4.46704
ENSG00000137204_SLC22A7	ENSG00000137204	solute carrier family 22 member 7	SLC22A7	0.727418	3.08243	2.53316	0.0152326	0.113443	-3.03476
ENSG00000176476_SGF29	ENSG00000176476	SAGA complex associated factor 29	SGF29	0.727391	3.79095	2.10318	0.0416431	0.200994	-3.72379
ENSG00000227398_NA	ENSG00000227398	NA	NA	0.727173	2.70367	1.87081	0.0685346	0.263753	-4.01474
ENSG00000226367_ST7-AS2	ENSG00000226367	ST7 antisense RNA 2	ST7-AS2	0.726871	5.0653	2.39091	0.0214904	0.138245	-3.25593
ENSG00000162576_MXRA8	ENSG00000162576	matrix remodeling associated 8	MXRA8	0.726467	6.87044	4.71466	2.80458e-05	0.0022474	2.39917
ENSG00000140682_TGFB1I1	ENSG00000140682	transforming growth factor beta 1 induced transcript 1	TGFB1I1	0.726466	3.09873	1.39482	0.170597	0.429357	-4.51826
ENSG00000162650_ATXN7L2	ENSG00000162650	ataxin 7 like 2	ATXN7L2	0.725559	3.13874	2.10254	0.0417019	0.201158	-3.72747
ENSG00000188459_NA	ENSG00000188459	NA	NA	0.725162	2.28324	2.32426	0.0251552	0.15102	-3.35912
ENSG00000238273_NA	ENSG00000238273	NA	NA	0.725115	2.10656	1.04569	0.301842	0.577924	-4.77451
ENSG00000163959_SLC51A	ENSG00000163959	solute carrier family 51 subunit alpha	SLC51A	0.724621	5.70017	3.51876	0.00107793	0.0227942	-0.826218
ENSG00000203485_INF2	ENSG00000203485	inverted formin 2	INF2	0.723512	6.54623	5.33237	3.84814e-06	0.000605167	4.28357
ENSG00000136457_CHAD	ENSG00000136457	chondroadherin	CHAD	0.72224	4.63987	1.98449	0.0539348	0.231141	-3.90457
ENSG00000278934_NA	ENSG00000278934	NA	NA	0.721879	3.70626	1.03513	0.306689	0.582534	-4.75728
ENSG00000288079_NA	ENSG00000288079	NA	NA	0.721492	1.86446	1.3723	0.177447	0.438015	-4.58582
ENSG00000214087_ARL16	ENSG00000214087	ADP ribosylation factor like GTPase 16	ARL16	0.721388	4.04828	3.0126	0.00442848	0.0539343	-2.014
ENSG00000223697_NA	ENSG00000223697	NA	NA	0.720966	6.36239	4.02682	0.00023882	0.00899628	0.479164
ENSG00000198948_MFAP3L	ENSG00000198948	microfibril associated protein 3 like	MFAP3L	0.720884	1.68763	1.80726	0.0780783	0.282972	-4.10521
ENSG00000071243_ING3	ENSG00000071243	inhibitor of growth family member 3	ING3	0.720274	2.0698	1.12608	0.266693	0.540122	-4.72565
ENSG00000100985_MMP9	ENSG00000100985	matrix metallopeptidase 9	MMP9	0.720035	2.5108	2.02458	0.0494699	0.221235	-3.84853
ENSG00000185619_PCGF3	ENSG00000185619	polycomb group ring finger 3	PCGF3	0.719782	7.2828	5.49303	2.28238e-06	0.000455954	4.72569
ENSG00000006534_ALDH3B1	ENSG00000006534	aldehyde dehydrogenase 3 family member B1	ALDH3B1	0.719779	3.20023	3.29344	0.00204699	0.0334582	-1.36743
ENSG00000230224_PHB1P9	ENSG00000230224	PHB1 pseudogene 9	PHB1P9	0.719427	3.22711	2.34829	0.0237736	0.145983	-3.37022
ENSG00000267002_NA	ENSG00000267002	NA	NA	0.719407	5.04331	3.78993	0.00048686	0.0138056	-0.134854
ENSG00000136206_SPDYE1	ENSG00000136206	speedy/RINGO cell cycle regulator family member E1	SPDYE1	0.719384	1.77345	1.5179	0.136728	0.381778	-4.47822
ENSG00000103024_NME3	ENSG00000103024	NME/NM23 nucleoside diphosphate kinase 3	NME3	0.718824	3.64769	2.4571	0.0183351	0.127083	-3.21857
ENSG00000188649_CC2D2B	ENSG00000188649	coiled-coil and C2 domain containing 2B	CC2D2B	0.718348	2.28505	1.78758	0.0812509	0.288748	-4.13544
ENSG00000263414_MIR3187	ENSG00000263414	microRNA 3187	MIR3187	0.718082	4.9034	3.92576	0.000324231	0.0108735	0.219495
ENSG00000258057_BCDIN3D-AS1	ENSG00000258057	BCDIN3D antisense RNA 1	BCDIN3D-AS1	0.717527	4.94515	3.27905	0.00213115	0.0344996	-1.41327
ENSG00000169683_LRRC45	ENSG00000169683	leucine rich repeat containing 45	LRRC45	0.717335	4.40802	4.40446	7.45492e-05	0.00405561	1.54845
ENSG00000235681_NA	ENSG00000235681	NA	NA	0.717258	2.86906	2.06068	0.0457283	0.212359	-3.78323
ENSG00000270585_SNX2P1	ENSG00000270585	sorting nexin 2 pseudogene 1	SNX2P1	0.716799	1.21827	1.5437	0.13036	0.371427	-4.39908
ENSG00000081985_IL12RB2	ENSG00000081985	interleukin 12 receptor subunit beta 2	IL12RB2	0.716735	0.73341	1.81229	0.0772841	0.281125	-4.09565
ENSG00000066230_SLC9A3	ENSG00000066230	solute carrier family 9 member A3	SLC9A3	0.716597	7.62384	4.67602	3.17059e-05	0.00243399	2.29482
ENSG00000115525_ST3GAL5	ENSG00000115525	ST3 beta-galactoside alpha-2,3-sialyltransferase 5	ST3GAL5	0.716553	2.26892	1.27985	0.207808	0.475099	-4.57565
ENSG00000174827_PDZK1	ENSG00000174827	PDZ domain containing 1	PDZK1	0.716537	2.48677	1.4753	0.147785	0.397977	-4.43712
ENSG00000286337_NA	ENSG00000286337	NA	NA	0.716165	2.32828	1.07262	0.289729	0.565834	-4.80042
ENSG00000254618_NA	ENSG00000254618	NA	NA	0.715913	2.39996	1.59637	0.118101	0.352709	-4.33519
ENSG00000267727_NA	ENSG00000267727	NA	NA	0.715384	3.3366	0.956003	0.344685	0.618467	-4.75965
ENSG00000006283_CACNA1G	ENSG00000006283	calcium voltage-gated channel subunit alpha1 G	CACNA1G	0.715085	4.99599	1.58344	0.121021	0.357522	-4.40928
ENSG00000139194_RBP5	ENSG00000139194	retinol binding protein 5	RBP5	0.714982	4.91312	2.70428	0.00992795	0.088456	-2.7437
ENSG00000285763_NA	ENSG00000285763	NA	NA	0.714878	3.00714	2.61655	0.0123874	0.100197	-2.84889
ENSG00000286435_NA	ENSG00000286435	NA	NA	0.714861	2.24112	2.25087	0.0298305	0.165108	-3.47386
ENSG00000116032_GRIN3B	ENSG00000116032	glutamate ionotropic receptor NMDA type subunit 3B	GRIN3B	0.71481	5.93562	4.76908	2.35876e-05	0.00199274	2.56892
ENSG00000183032_SLC25A21	ENSG00000183032	solute carrier family 25 member 21	SLC25A21	0.714702	3.61947	2.19502	0.0338925	0.179167	-3.60424
ENSG00000263847_NA	ENSG00000263847	NA	NA	0.714388	2.64713	2.36551	0.022826	0.14259	-3.37545
ENSG00000064547_LPAR2	ENSG00000064547	lysophosphatidic acid receptor 2	LPAR2	0.714147	4.36548	3.78039	0.000500859	0.0140119	-0.153477
ENSG00000254461_NA	ENSG00000254461	NA	NA	0.71411	4.67172	3.17864	0.00281711	0.0410128	-1.70328
ENSG00000198053_SIRPA	ENSG00000198053	signal regulatory protein alpha	SIRPA	0.714045	4.60273	2.58365	0.0134463	0.104727	-2.88851
ENSG00000161860_SYCE2	ENSG00000161860	synaptonemal complex central element protein 2	SYCE2	0.713992	4.24084	3.70574	0.000624672	0.0161312	-0.367309
ENSG00000177842_ZNF620	ENSG00000177842	zinc finger protein 620	ZNF620	0.713876	2.08526	1.5979	0.117761	0.352328	-4.32905
ENSG00000289586_LOC105377294	ENSG00000289586	uncharacterized LOC105377294	LOC105377294	0.713407	1.98463	1.37379	0.176987	0.437819	-4.52809
ENSG00000103056_SMPD3	ENSG00000103056	sphingomyelin phosphodiesterase 3	SMPD3	0.71299	5.10288	3.65038	0.000735055	0.0179314	-0.593432
ENSG00000140398_NEIL1	ENSG00000140398	nei like DNA glycosylase 1	NEIL1	0.712916	7.62668	5.68833	1.20718e-06	0.000294959	5.32288
ENSG00000164362_TERT	ENSG00000164362	telomerase reverse transcriptase	TERT	0.712718	1.08985	2.85577	0.00671433	0.0696278	-2.35408
ENSG00000221926_TRIM16	ENSG00000221926	tripartite motif containing 16	TRIM16	0.712634	2.3884	1.41571	0.164427	0.422182	-4.49456
ENSG00000232656_IDI2-AS1	ENSG00000232656	IDI2 antisense RNA 1	IDI2-AS1	0.712433	6.17982	4.07211	0.000208063	0.00824011	0.586909
ENSG00000226352_NA	ENSG00000226352	NA	NA	0.712336	3.82103	3.00059	0.00457372	0.054934	-2.05114
ENSG00000177463_NR2C2	ENSG00000177463	nuclear receptor subfamily 2 group C member 2	NR2C2	0.711589	9.14209	7.16729	9.6818e-09	1.42569e-05	9.94328
ENSG00000244932_NA	ENSG00000244932	NA	NA	0.711393	3.76333	2.698	0.0100877	0.0893119	-2.74943
ENSG00000255438_NA	ENSG00000255438	NA	NA	0.711046	6.02616	3.71376	0.000610084	0.0159301	-0.353213
ENSG00000177000_MTHFR	ENSG00000177000	methylenetetrahydrofolate reductase	MTHFR	0.710801	5.30106	3.62831	0.000784096	0.0187884	-0.544265
ENSG00000281398_NA	ENSG00000281398	NA	NA	0.710249	2.1529	3.79405	0.000480929	0.013751	-0.159997
ENSG00000176920_FUT2	ENSG00000176920	fucosyltransferase 2	FUT2	0.710061	3.78095	2.49745	0.0166241	0.119999	-3.06991
ENSG00000287125_NA	ENSG00000287125	NA	NA	0.70972	3.25135	1.53258	0.133076	0.375763	-4.42055
ENSG00000197013_ZNF429	ENSG00000197013	zinc finger protein 429	ZNF429	0.709661	3.15012	1.58767	0.120059	0.356108	-4.38165
ENSG00000167114_SLC27A4	ENSG00000167114	solute carrier family 27 member 4	SLC27A4	0.709533	3.90216	3.34354	0.00177781	0.0306846	-1.25944
ENSG00000204961_PCDHA9	ENSG00000204961	protocadherin alpha 9	PCDHA9	0.709498	2.07081	1.84341	0.0725204	0.271653	-4.07611
ENSG00000289352_LOC107986760	ENSG00000289352	uncharacterized LOC107986760	LOC107986760	0.70915	2.19763	0.932826	0.356382	0.629311	-4.76725
ENSG00000179935_LINC00652	ENSG00000179935	long intergenic non-protein coding RNA 652	LINC00652	0.709079	2.46268	1.72739	0.0916405	0.308675	-4.21906
ENSG00000253773_CFAP418-AS1	ENSG00000253773	CFAP418 antisense RNA 1	CFAP418-AS1	0.708614	2.26175	1.29792	0.201584	0.467266	-4.59859
ENSG00000276384_NA	ENSG00000276384	NA	NA	0.708602	2.05919	1.11426	0.27167	0.545902	-4.69374
ENSG00000269176_NA	ENSG00000269176	NA	NA	0.708589	5.31538	4.06796	0.000210712	0.00830441	0.597487
ENSG00000103710_RASL12	ENSG00000103710	RAS like family 12	RASL12	0.70806	3.18801	0.943593	0.350916	0.624287	-4.76314
ENSG00000255182_NA	ENSG00000255182	NA	NA	0.707892	6.84937	5.31564	4.06275e-06	0.000626747	4.22347
ENSG00000260884_NA	ENSG00000260884	NA	NA	0.707616	3.04212	2.01648	0.0503456	0.223241	-3.91546
ENSG00000116455_WDR77	ENSG00000116455	WD repeat domain 77	WDR77	0.707557	3.81318	2.50345	0.0163826	0.118573	-3.05768
ENSG00000117640_MTFR1L	ENSG00000117640	mitochondrial fission regulator 1 like	MTFR1L	0.707336	4.94512	3.93912	0.000311433	0.0107356	0.266217
ENSG00000250714_NA	ENSG00000250714	NA	NA	0.707007	0.895038	1.60353	0.11651	0.350395	-4.37288
ENSG00000089847_ANKRD24	ENSG00000089847	ankyrin repeat domain 24	ANKRD24	0.706859	2.78557	3.69379	0.000647066	0.0165579	-0.388815
ENSG00000259635_NA	ENSG00000259635	NA	NA	0.706731	1.76936	1.55772	0.127002	0.366175	-4.38907
ENSG00000104960_PTOV1	ENSG00000104960	PTOV1 extended AT-hook containing adaptor protein	PTOV1	0.706593	7.79729	6.2844	1.71765e-07	8.66636e-05	7.19828
ENSG00000291096_ALG1L1P	ENSG00000291096	ALG1 like 1, pseudogene	ALG1L1P	0.706048	2.21982	1.40906	0.166371	0.424875	-4.5085
ENSG00000235351_NA	ENSG00000235351	NA	NA	0.705835	5.31128	4.47163	6.04142e-05	0.00360412	1.73306
ENSG00000112541_PDE10A	ENSG00000112541	phosphodiesterase 10A	PDE10A	0.70581	2.13727	1.05245	0.298767	0.575028	-4.70529
ENSG00000139178_C1RL	ENSG00000139178	complement C1r subcomponent like	C1RL	0.703792	3.84587	2.46816	0.0178508	0.12528	-3.11869
ENSG00000231389_HLA-DPA1	ENSG00000231389	major histocompatibility complex, class II, DP alpha 1	HLA-DPA1	0.703715	2.99423	1.7054	0.095702	0.315077	-4.23188
ENSG00000290117_NA	ENSG00000290117	NA	NA	0.703172	2.82104	1.80894	0.0778118	0.282283	-4.09951
ENSG00000287286_NA	ENSG00000287286	NA	NA	0.702844	6.90987	5.80368	8.2811e-07	0.000235328	5.72738
ENSG00000237641_RPL28P2	ENSG00000237641	ribosomal protein L28 pseudogene 2	RPL28P2	0.702672	3.24719	2.41017	0.0205251	0.134765	-3.24062
ENSG00000159496_RGL4	ENSG00000159496	ral guanine nucleotide dissociation stimulator like 4	RGL4	0.701755	7.87262	6.5861	6.4065e-08	4.49846e-05	8.15598
ENSG00000084636_COL16A1	ENSG00000084636	collagen type XVI alpha 1 chain	COL16A1	0.701505	5.14731	2.64963	0.0114008	0.0959822	-2.81651
ENSG00000137877_SPTBN5	ENSG00000137877	spectrin beta, non-erythrocytic 5	SPTBN5	0.701238	2.80354	2.06297	0.0454996	0.212148	-3.76226
ENSG00000167216_KATNAL2	ENSG00000167216	katanin catalytic subunit A1 like 2	KATNAL2	0.70067	4.28084	3.21659	0.00253632	0.0385396	-1.55279
ENSG00000183562_NA	ENSG00000183562	NA	NA	0.700584	1.49247	1.22977	0.225807	0.494875	-4.68851
ENSG00000154099_DNAAF1	ENSG00000154099	dynein axonemal assembly factor 1	DNAAF1	0.700492	6.53966	6.22283	2.10108e-07	8.95613e-05	7.02623
ENSG00000213413_PVRIG	ENSG00000213413	PVR related immunoglobulin domain containing	PVRIG	0.700237	2.27458	2.15375	0.0372016	0.188487	-3.62663
ENSG00000261949_GFY	ENSG00000261949	golgi associated olfactory signaling regulator	GFY	0.700013	2.23268	1.76765	0.0845765	0.294935	-4.15516
ENSG00000266527_NA	ENSG00000266527	NA	NA	0.699496	4.88336	3.08532	0.00363781	0.0472815	-1.86404
ENSG00000279246_NA	ENSG00000279246	NA	NA	0.699489	3.27218	2.95792	0.00512654	0.0592916	-2.15353
ENSG00000226055_NA	ENSG00000226055	NA	NA	0.699272	2.15376	1.50047	0.141171	0.388364	-4.43176
ENSG00000269194_LOC105372435	ENSG00000269194	uncharacterized LOC105372435	LOC105372435	0.699076	4.47664	2.68545	0.0104144	0.0912325	-2.77659
ENSG00000168781_PPIP5K1	ENSG00000168781	diphosphoinositol pentakisphosphate kinase 1	PPIP5K1	0.698883	2.3091	1.75108	0.0874261	0.3006	-4.16853
ENSG00000150455_TIRAP	ENSG00000150455	TIR domain containing adaptor protein	TIRAP	0.698203	4.41625	3.37673	0.00161844	0.0292115	-1.22261
ENSG00000286242_NA	ENSG00000286242	NA	NA	0.698093	2.46051	1.4301	0.160279	0.41619	-4.58463
ENSG00000279716_NA	ENSG00000279716	NA	NA	0.697766	8.28412	5.42678	2.83157e-06	0.000497762	4.44401
ENSG00000197119_SLC25A29	ENSG00000197119	solute carrier family 25 member 29	SLC25A29	0.697758	5.80582	4.61926	3.79495e-05	0.00269843	2.10652
ENSG00000286366_NA	ENSG00000286366	NA	NA	0.697345	2.4275	1.36924	0.178392	0.439184	-4.57855
ENSG00000178947_SMIM10L2A	ENSG00000178947	small integral membrane protein 10 like 2A	SMIM10L2A	0.69731	4.13669	2.40428	0.0208163	0.136125	-3.24601
ENSG00000205323_SARNP	ENSG00000205323	SAP domain containing ribonucleoprotein	SARNP	0.69651	5.13068	3.17852	0.00281808	0.0410128	-1.64596
ENSG00000138111_MFSD13A	ENSG00000138111	major facilitator superfamily domain containing 13A	MFSD13A	0.695847	1.58008	1.81934	0.0761823	0.278717	-4.11914
ENSG00000174177_CTU2	ENSG00000174177	cytosolic thiouridylase subunit 2	CTU2	0.69584	4.10384	2.62905	0.0120058	0.0984657	-2.84331
ENSG00000130300_PLVAP	ENSG00000130300	plasmalemma vesicle associated protein	PLVAP	0.69553	2.80702	0.742543	0.462	0.715961	-4.7674
ENSG00000289950_NA	ENSG00000289950	NA	NA	0.69553	3.65263	0.500396	0.619477	0.823833	-4.83553
ENSG00000187531_SIRT7	ENSG00000187531	sirtuin 7	SIRT7	0.695403	2.95058	2.86572	0.00654152	0.0686266	-2.32266
ENSG00000162813_BPNT1	ENSG00000162813	3'(2'), 5'-bisphosphate nucleotidase 1	BPNT1	0.69504	2.59188	1.17528	0.246676	0.518916	-4.67357
ENSG00000288871_NA	ENSG00000288871	NA	NA	0.694036	6.56363	4.47207	6.03301e-05	0.00360412	1.69981
ENSG00000260853_NA	ENSG00000260853	NA	NA	0.693971	7.6931	6.10663	3.07332e-07	0.000118528	6.61486
ENSG00000186777_ZNF732	ENSG00000186777	zinc finger protein 732	ZNF732	0.693805	1.82349	1.99083	0.0532064	0.22964	-3.89089
ENSG00000249996_NA	ENSG00000249996	NA	NA	0.693658	3.90758	1.27047	0.211093	0.478221	-4.61284
ENSG00000184857_TMEM186	ENSG00000184857	transmembrane protein 186	TMEM186	0.692812	5.61693	2.90441	0.00590826	0.0647073	-2.2513
ENSG00000186642_PDE2A	ENSG00000186642	phosphodiesterase 2A	PDE2A	0.692702	1.55283	1.52787	0.134238	0.377785	-4.46072
ENSG00000178773_CPNE7	ENSG00000178773	copine 7	CPNE7	0.692549	3.22727	3.34224	0.00178434	0.0306846	-1.28584
ENSG00000228397_LINC01635	ENSG00000228397	long intergenic non-protein coding RNA 1635	LINC01635	0.692486	1.89257	1.89961	0.0645475	0.255942	-4.02572
ENSG00000274588_DGKK	ENSG00000274588	diacylglycerol kinase kappa	DGKK	0.692358	2.70404	1.69471	0.0977289	0.318963	-4.2312
ENSG00000171840_NINJ2	ENSG00000171840	ninjurin 2	NINJ2	0.692205	3.41351	1.60506	0.116171	0.350156	-4.36919
ENSG00000286808_NA	ENSG00000286808	NA	NA	0.691949	6.48183	5.14182	7.1321e-06	0.000946932	3.65907
ENSG00000265073_NA	ENSG00000265073	NA	NA	0.691285	4.16406	3.41628	0.00144629	0.0276916	-1.16099
ENSG00000260252_NA	ENSG00000260252	NA	NA	0.691045	2.50202	1.80644	0.0782082	0.283241	-4.11912
ENSG00000131849_ZNF132	ENSG00000131849	zinc finger protein 132	ZNF132	0.690975	3.34482	1.9033	0.0640518	0.255396	-3.99134
ENSG00000240731_NA	ENSG00000240731	NA	NA	0.690974	1.75533	1.31678	0.195238	0.459795	-4.61536
ENSG00000100726_TELO2	ENSG00000100726	telomere maintenance 2	TELO2	0.690931	5.36761	4.6772	3.15868e-05	0.00243399	2.32115
ENSG00000002933_TMEM176A	ENSG00000002933	transmembrane protein 176A	TMEM176A	0.690886	1.73368	0.806897	0.424391	0.686246	-4.7548
ENSG00000291178_NA	ENSG00000291178	NA	NA	0.690625	3.95665	3.10273	0.00346935	0.0462523	-1.83651
ENSG00000188215_DCUN1D3	ENSG00000188215	defective in cullin neddylation 1 domain containing 3	DCUN1D3	0.690481	2.15925	1.27316	0.210147	0.47728	-4.63322
ENSG00000167094_TTC16	ENSG00000167094	tetratricopeptide repeat domain 16	TTC16	0.69021	2.31264	1.65922	0.104719	0.329878	-4.28153
ENSG00000267344_NA	ENSG00000267344	NA	NA	0.690072	2.68499	2.51621	0.0158793	0.116544	-3.0367
ENSG00000128276_RFPL3	ENSG00000128276	ret finger protein like 3	RFPL3	0.689911	2.83121	1.88445	0.0666207	0.260469	-4.07161
ENSG00000129946_SHC2	ENSG00000129946	SHC adaptor protein 2	SHC2	0.689906	5.02492	2.37636	0.0222464	0.141006	-3.26416
ENSG00000286535_LOC124902026	ENSG00000286535	uncharacterized LOC124902026	LOC124902026	0.689713	1.53605	1.21382	0.231778	0.502521	-4.68936
ENSG00000275557_NA	ENSG00000275557	NA	NA	0.689373	2.37956	1.36196	0.180662	0.441851	-4.53653
ENSG00000154114_TBCEL	ENSG00000154114	tubulin folding cofactor E like	TBCEL	0.688954	2.41047	1.31966	0.194285	0.458883	-4.59357
ENSG00000204946_ZNF783	ENSG00000204946	zinc finger protein 783	ZNF783	0.688898	4.01777	2.62339	0.0121774	0.0994202	-2.82557
ENSG00000132386_SERPINF1	ENSG00000132386	serpin family F member 1	SERPINF1	0.688763	6.01351	4.77307	2.32894e-05	0.00198549	2.60942
ENSG00000183569_SERHL2	ENSG00000183569	serine hydrolase like 2	SERHL2	0.688239	5.70474	5.01889	1.06001e-05	0.00125328	3.3322
ENSG00000130734_ATG4D	ENSG00000130734	autophagy related 4D cysteine peptidase	ATG4D	0.688182	5.63524	4.68744	3.0578e-05	0.00240467	2.34573
ENSG00000075702_WDR62	ENSG00000075702	WD repeat domain 62	WDR62	0.688114	4.04678	4.24453	0.000122537	0.00578673	1.08749
ENSG00000262903_NA	ENSG00000262903	NA	NA	0.688064	3.79304	2.74122	0.00903413	0.0832868	-2.60678
ENSG00000258985_NA	ENSG00000258985	NA	NA	0.687779	4.45125	2.83372	0.00711254	0.0717813	-2.47862
ENSG00000158428_CATIP	ENSG00000158428	ciliogenesis associated TTC17 interacting protein	CATIP	0.687742	2.1133	1.56136	0.126139	0.364666	-4.37404
ENSG00000279196_NA	ENSG00000279196	NA	NA	0.687432	5.02472	3.40915	0.001476	0.0278977	-1.10069
ENSG00000261276_NA	ENSG00000261276	NA	NA	0.686628	2.84873	2.57239	0.0138271	0.106704	-2.95728
ENSG00000286186_NA	ENSG00000286186	NA	NA	0.68651	3.00639	1.65193	0.106204	0.332488	-4.30203
ENSG00000167604_NFKBID	ENSG00000167604	NFKB inhibitor delta	NFKBID	0.686239	1.25413	1.57041	0.124022	0.361379	-4.38016
ENSG00000262580_NA	ENSG00000262580	NA	NA	0.686224	1.79539	1.69012	0.0986107	0.319965	-4.25572
ENSG00000232457_NA	ENSG00000232457	NA	NA	0.686136	-0.0563183	1.22598	0.227214	0.496722	-4.65882
ENSG00000290947_NA	ENSG00000290947	NA	NA	0.686057	7.7933	6.24626	1.94599e-07	8.77026e-05	7.07442
ENSG00000219200_RNASEK	ENSG00000219200	ribonuclease K	RNASEK	0.685849	1.63654	1.46508	0.150541	0.401494	-4.48366
ENSG00000232767_NA	ENSG00000232767	NA	NA	0.685725	5.02868	2.75879	0.00863557	0.0811332	-2.54861
ENSG00000232470_NA	ENSG00000232470	NA	NA	0.68472	3.53187	1.95799	0.0570735	0.23876	-3.99823
ENSG00000258891_NA	ENSG00000258891	NA	NA	0.684246	5.57736	3.62006	0.000803241	0.0191187	-0.581864
ENSG00000174720_LARP7	ENSG00000174720	La ribonucleoprotein 7, transcriptional regulator	LARP7	0.683748	8.52412	10.8072	1.46817e-13	2.37814e-09	20.7285
ENSG00000273791_NA	ENSG00000273791	NA	NA	0.683674	0.298922	1.20908	0.233571	0.504788	-4.67425
ENSG00000137185_ZSCAN9	ENSG00000137185	zinc finger and SCAN domain containing 9	ZSCAN9	0.68351	3.17546	1.83232	0.0741879	0.274839	-4.1029
ENSG00000115970_THADA	ENSG00000115970	THADA armadillo repeat containing	THADA	0.683377	3.84807	2.97777	0.00486198	0.0573361	-2.10872
ENSG00000130921_MTRFR	ENSG00000130921	mitochondrial translation release factor in rescue	MTRFR	0.683286	5.45082	4.42964	6.8906e-05	0.00395186	1.60604
ENSG00000141527_CARD14	ENSG00000141527	caspase recruitment domain family member 14	CARD14	0.683278	5.88508	3.93569	0.000314679	0.0107356	0.167777
ENSG00000293498_NA	ENSG00000293498	NA	NA	0.68307	3.75747	2.27572	0.0281668	0.160166	-3.46672
ENSG00000235663_NA	ENSG00000235663	NA	NA	0.682604	5.58578	4.40645	7.40876e-05	0.00405429	1.50999
ENSG00000235927_NEXN-AS1	ENSG00000235927	NEXN antisense RNA 1	NEXN-AS1	0.682561	3.65392	1.15459	0.254958	0.528001	-4.6893
ENSG00000163884_KLF15	ENSG00000163884	KLF transcription factor 15	KLF15	0.682513	3.21592	2.19699	0.0337409	0.178665	-3.57853
ENSG00000235706_DICER1-AS1	ENSG00000235706	DICER1 antisense RNA 1	DICER1-AS1	0.682328	3.11701	2.00029	0.0521344	0.226614	-3.8774
ENSG00000144810_COL8A1	ENSG00000144810	collagen type VIII alpha 1 chain	COL8A1	0.682231	1.06727	0.65655	0.515146	0.755143	-4.79454
ENSG00000130511_SSBP4	ENSG00000130511	single stranded DNA binding protein 4	SSBP4	0.682229	5.60808	3.29525	0.00203658	0.0333801	-1.38851
ENSG00000276101_NA	ENSG00000276101	NA	NA	0.681956	5.32669	3.97807	0.000276872	0.010033	0.353319
ENSG00000128000_ZNF780B	ENSG00000128000	zinc finger protein 780B	ZNF780B	0.681877	2.5498	1.37546	0.176472	0.437012	-4.56866
ENSG00000213398_LCAT	ENSG00000213398	lecithin-cholesterol acyltransferase	LCAT	0.681825	3.02876	2.05481	0.0463202	0.213759	-3.82272
ENSG00000227212_NA	ENSG00000227212	NA	NA	0.681812	3.91827	2.17653	0.0353408	0.182425	-3.67464
ENSG00000075223_SEMA3C	ENSG00000075223	semaphorin 3C	SEMA3C	0.681759	2.59687	0.804304	0.42587	0.687076	-4.74784
ENSG00000128606_LRRC17	ENSG00000128606	leucine rich repeat containing 17	LRRC17	0.681607	2.281	1.14704	0.258027	0.531197	-4.6706
ENSG00000170482_SLC23A1	ENSG00000170482	solute carrier family 23 member 1	SLC23A1	0.681412	3.41395	2.72715	0.00936549	0.085203	-2.62141
ENSG00000244945_RUFY1-AS1	ENSG00000244945	RUFY1 antisense RNA 1	RUFY1-AS1	0.680632	4.21457	2.52355	0.0155964	0.114885	-3.04604
ENSG00000254402_LRRC24	ENSG00000254402	leucine rich repeat containing 24	LRRC24	0.680572	6.324	5.54834	1.90602e-06	0.000395818	4.92335
ENSG00000143771_CNIH4	ENSG00000143771	cornichon family AMPA receptor auxiliary protein 4	CNIH4	0.680557	3.65286	3.098	0.00351439	0.0466225	-1.83825
ENSG00000245556_SCAMP1-AS1	ENSG00000245556	SCAMP1 antisense RNA 1	SCAMP1-AS1	0.679968	2.33206	1.78059	0.0824052	0.291314	-4.12883
ENSG00000236263_NA	ENSG00000236263	NA	NA	0.679828	3.17986	2.66578	0.0109458	0.0933702	-2.7468
ENSG00000241404_EGFL8	ENSG00000241404	EGF like domain multiple 8	EGFL8	0.679678	2.29629	1.48235	0.145907	0.395548	-4.49043
ENSG00000287315_LOC101927401	ENSG00000287315	uncharacterized LOC101927401	LOC101927401	0.679155	8.04962	3.18844	0.00274196	0.0403766	-1.97175
ENSG00000262429_NA	ENSG00000262429	NA	NA	0.678033	4.50088	2.57139	0.0138615	0.106733	-2.92263
ENSG00000291214_NA	ENSG00000291214	NA	NA	0.677969	1.46414	0.873626	0.38742	0.656838	-4.73592
ENSG00000073670_ADAM11	ENSG00000073670	ADAM metallopeptidase domain 11	ADAM11	0.677604	5.62434	1.85027	0.0715038	0.269881	-4.19175
ENSG00000076356_PLXNA2	ENSG00000076356	plexin A2	PLXNA2	0.677549	4.49725	1.18176	0.244123	0.51569	-4.68047
ENSG00000279059_NA	ENSG00000279059	NA	NA	0.676528	3.49755	3.30828	0.00196345	0.032453	-1.42934
ENSG00000187266_EPOR	ENSG00000187266	erythropoietin receptor	EPOR	0.676175	4.06617	2.41123	0.020473	0.134478	-3.22461
ENSG00000274383_NA	ENSG00000274383	NA	NA	0.676172	2.60303	1.8816	0.0670165	0.261008	-4.05905
ENSG00000268895_A1BG-AS1	ENSG00000268895	A1BG antisense RNA 1	A1BG-AS1	0.676035	4.4034	2.98653	0.00474935	0.0563589	-2.07258
ENSG00000160606_TLCD1	ENSG00000160606	TLC domain containing 1	TLCD1	0.674863	2.00383	2.50539	0.0163053	0.118277	-3.05287
ENSG00000136444_RSAD1	ENSG00000136444	radical S-adenosyl methionine domain containing 1	RSAD1	0.674691	4.16572	3.24314	0.00235589	0.0367991	-1.48382
ENSG00000239653_PSMD6-AS2	ENSG00000239653	PSMD6 antisense RNA 2	PSMD6-AS2	0.674245	1.53234	1.40792	0.166708	0.425197	-4.51978
ENSG00000204657_OR2H2	ENSG00000204657	olfactory receptor family 2 subfamily H member 2	OR2H2	0.674197	4.14287	1.98231	0.0541866	0.231709	-3.96599
ENSG00000244482_LILRA6	ENSG00000244482	leukocyte immunoglobulin like receptor A6	LILRA6	0.674128	2.67629	0.764847	0.448751	0.706677	-4.77849
ENSG00000240970_NA	ENSG00000240970	NA	NA	0.6741	2.58012	2.13111	0.0391353	0.194273	-3.68203
ENSG00000260425_NA	ENSG00000260425	NA	NA	0.674035	3.89111	2.75666	0.00868311	0.0811593	-2.58259
ENSG00000274177_NA	ENSG00000274177	NA	NA	0.673846	7.90548	5.70345	1.14901e-06	0.000294959	5.35967
ENSG00000267016_NA	ENSG00000267016	NA	NA	0.673456	1.56134	1.46722	0.149959	0.400568	-4.48068
ENSG00000129951_PLPPR3	ENSG00000129951	phospholipid phosphatase related 3	PLPPR3	0.673197	6.25392	5.07566	8.82936e-06	0.00108347	3.49221
ENSG00000128298_BAIAP2L2	ENSG00000128298	BAR/IMD domain containing adaptor protein 2 like 2	BAIAP2L2	0.673122	5.93616	3.83345	0.000427649	0.0127526	-0.0547647
ENSG00000163945_UVSSA	ENSG00000163945	UV stimulated scaffold protein A	UVSSA	0.672774	5.11354	3.7566	0.000537486	0.0147064	-0.28496
ENSG00000144395_CCDC150	ENSG00000144395	coiled-coil domain containing 150	CCDC150	0.67276	3.48256	2.86286	0.00659083	0.0688763	-2.39394
ENSG00000138100_TRIM54	ENSG00000138100	tripartite motif containing 54	TRIM54	0.672422	3.89453	1.50078	0.14109	0.388274	-4.43698
ENSG00000291049_FAM86B3P	ENSG00000291049	family with sequence similarity 86, member A pseudogene	FAM86B3P	0.672022	1.97394	1.876	0.0678015	0.262676	-4.04115
ENSG00000188738_FSIP2	ENSG00000188738	fibrous sheath interacting protein 2	FSIP2	0.671714	3.6384	1.73922	0.089514	0.304997	-4.32646
ENSG00000271914_NA	ENSG00000271914	NA	NA	0.671382	2.52944	1.78324	0.0819663	0.290142	-4.20508
ENSG00000116691_MIIP	ENSG00000116691	migration and invasion inhibitory protein	MIIP	0.67116	4.1178	3.70494	0.000626155	0.0161312	-0.357204
ENSG00000279155_NA	ENSG00000279155	NA	NA	0.671124	3.44798	2.3195	0.0254368	0.151771	-3.43233
ENSG00000227954_TARID	ENSG00000227954	TCF21 antisense RNA inducing promoter demethylation	TARID	0.670396	3.88929	0.678391	0.501343	0.746187	-4.80441
ENSG00000022976_ZNF839	ENSG00000022976	zinc finger protein 839	ZNF839	0.670184	4.22159	2.28701	0.0274389	0.158233	-3.48264
ENSG00000275413_NA	ENSG00000275413	NA	NA	0.670092	1.65583	1.71086	0.0946791	0.313418	-4.27102
ENSG00000288044_NA	ENSG00000288044	NA	NA	0.669964	2.32861	1.47587	0.147634	0.397847	-4.44822
ENSG00000278601_NA	ENSG00000278601	NA	NA	0.669196	2.3481	1.92934	0.0606434	0.247493	-3.9825
ENSG00000143942_CHAC2	ENSG00000143942	ChaC glutathione specific gamma-glutamylcyclotransferase 2	CHAC2	0.668962	1.77789	1.94558	0.0585971	0.242503	-3.99012
ENSG00000128965_CHAC1	ENSG00000128965	ChaC glutathione specific gamma-glutamylcyclotransferase 1	CHAC1	0.66852	1.82515	2.49897	0.0165626	0.119715	-3.05504
ENSG00000110057_UNC93B1	ENSG00000110057	unc-93 homolog B1, TLR signaling regulator	UNC93B1	0.66845	2.73974	2.22842	0.0314077	0.170628	-3.57261
ENSG00000212747_RTL8B	ENSG00000212747	retrotransposon Gag like 8B	RTL8B	0.668403	2.88939	1.0811	0.285984	0.561616	-4.70591
ENSG00000204540_PSORS1C1	ENSG00000204540	psoriasis susceptibility 1 candidate 1	PSORS1C1	0.668294	0.00213827	1.90139	0.0643085	0.25555	-3.9965
ENSG00000148671_ADIRF	ENSG00000148671	adipogenesis regulatory factor	ADIRF	0.667742	3.75585	2.23313	0.031071	0.169571	-3.564
ENSG00000134962_KLB	ENSG00000134962	klotho beta	KLB	0.66698	2.49462	1.99843	0.052344	0.22697	-3.86878
ENSG00000267448_LOC105372244	ENSG00000267448	uncharacterized LOC105372244	LOC105372244	0.666852	3.9521	3.47879	0.00120942	0.0247159	-0.949094
ENSG00000259684_NA	ENSG00000259684	NA	NA	0.666766	5.4218	4.48474	5.79796e-05	0.00353065	1.77304
ENSG00000137802_MAPKBP1	ENSG00000137802	mitogen-activated protein kinase binding protein 1	MAPKBP1	0.666695	5.18659	2.47758	0.0174477	0.12363	-3.08692
ENSG00000140479_PCSK6	ENSG00000140479	proprotein convertase subtilisin/kexin type 6	PCSK6	0.666555	5.16621	3.89731	0.000353198	0.0112178	0.143399
ENSG00000261731_NA	ENSG00000261731	NA	NA	0.666506	3.78984	3.21179	0.00257036	0.0389473	-1.59203
ENSG00000213903_LTB4R	ENSG00000213903	leukotriene B4 receptor	LTB4R	0.666413	2.90003	3.34883	0.00175143	0.030525	-1.23431
ENSG00000263002_ZNF234	ENSG00000263002	zinc finger protein 234	ZNF234	0.666354	2.47875	1.43169	0.159827	0.415639	-4.49896
ENSG00000285979_NA	ENSG00000285979	NA	NA	0.666291	5.87102	4.22688	0.000129401	0.0060168	0.928739
ENSG00000095539_SEMA4G	ENSG00000095539	semaphorin 4G	SEMA4G	0.666271	6.26766	4.42563	6.9776e-05	0.00395186	1.57999
ENSG00000285650_NA	ENSG00000285650	NA	NA	0.666071	2.6881	1.58301	0.121118	0.357615	-4.4123
ENSG00000273387_NA	ENSG00000273387	NA	NA	0.66606	3.52373	1.63235	0.110278	0.339274	-4.35436
ENSG00000131584_ACAP3	ENSG00000131584	ArfGAP with coiled-coil, ankyrin repeat and PH domains 3	ACAP3	0.666031	5.71039	3.97242	0.000281639	0.0101603	0.327072
ENSG00000287917_LOC105369344	ENSG00000287917	uncharacterized LOC105369344	LOC105369344	0.665976	1.50845	1.19008	0.240872	0.512229	-4.74298
ENSG00000145022_TCTA	ENSG00000145022	T cell leukemia translocation altered	TCTA	0.665731	2.7326	2.00046	0.0521156	0.226614	-3.86822
ENSG00000286216_NA	ENSG00000286216	NA	NA	0.665479	2.48936	1.64546	0.107537	0.335042	-4.36368
ENSG00000225630_MTND2P28	ENSG00000225630	MT-ND2 pseudogene 28	MTND2P28	0.665416	5.75657	3.73895	0.000566334	0.0151306	-0.352088
ENSG00000198695_ND6	ENSG00000198695	NADH dehydrogenase subunit 6	ND6	0.665281	13.6615	5.39897	3.09946e-06	0.000528475	3.88544
ENSG00000115042_FAHD2A	ENSG00000115042	fumarylacetoacetate hydrolase domain containing 2A	FAHD2A	0.665194	4.14141	2.91955	0.00567647	0.0630529	-2.22723
ENSG00000256928_NA	ENSG00000256928	NA	NA	0.664918	5.32791	3.05302	0.00397098	0.0504486	-2.03296
ENSG00000266173_STRADA	ENSG00000266173	STE20 related adaptor alpha	STRADA	0.664744	4.11989	2.47854	0.017407	0.123558	-3.13251
ENSG00000214654_B3GALT9	ENSG00000214654	beta-1,3-galactosyltransferase 9	B3GALT9	0.664311	3.27752	1.95266	0.057723	0.240174	-3.94835
ENSG00000135100_HNF1A	ENSG00000135100	HNF1 homeobox A	HNF1A	0.664308	3.51032	2.12017	0.0401017	0.196834	-3.69742
ENSG00000232615_NA	ENSG00000232615	NA	NA	0.664099	0.938488	1.01832	0.314509	0.590055	-4.79515
ENSG00000160908_ZNF394	ENSG00000160908	zinc finger protein 394	ZNF394	0.663669	6.14791	4.4091	7.34768e-05	0.00405429	1.49025
ENSG00000236383_CCDC200	ENSG00000236383	coiled-coil domain containing 200	CCDC200	0.663545	4.03976	2.21509	0.0323792	0.173841	-3.58958
ENSG00000268686_LOC101928295	ENSG00000268686	uncharacterized LOC101928295	LOC101928295	0.6634	3.30827	2.21922	0.0320756	0.172922	-3.56571
ENSG00000156804_FBXO32	ENSG00000156804	F-box protein 32	FBXO32	0.663311	4.47859	0.940435	0.352513	0.626029	-4.74727
ENSG00000160050_CCDC28B	ENSG00000160050	coiled-coil domain containing 28B	CCDC28B	0.663298	4.84162	2.57113	0.0138704	0.106733	-2.95901
ENSG00000050767_COL23A1	ENSG00000050767	collagen type XXIII alpha 1 chain	COL23A1	0.663107	6.15522	4.39873	7.58958e-05	0.00408425	1.52974
ENSG00000196912_ANKRD36B	ENSG00000196912	ankyrin repeat domain 36B	ANKRD36B	0.662822	1.42884	0.783615	0.437778	0.697087	-4.81006
ENSG00000293341_NA	ENSG00000293341	NA	NA	0.662675	3.14302	2.35056	0.0236468	0.145443	-3.36861
ENSG00000239801_NA	ENSG00000239801	NA	NA	0.662519	4.26259	2.33797	0.0243582	0.148217	-3.34709
ENSG00000255753_NA	ENSG00000255753	NA	NA	0.662432	2.73309	2.37662	0.0222331	0.141006	-3.29073
ENSG00000099326_MZF1	ENSG00000099326	myeloid zinc finger 1	MZF1	0.662402	4.48129	2.93695	0.00542053	0.0613998	-2.21253
ENSG00000234983_NA	ENSG00000234983	NA	NA	0.661893	3.31282	4.19192	0.000144127	0.00648745	0.951251
ENSG00000252645_RNU7-111P	ENSG00000252645	RNA, U7 small nuclear 111 pseudogene	RNU7-111P	0.66187	3.36468	1.77585	0.0831952	0.292547	-4.1436
ENSG00000169131_ZNF354A	ENSG00000169131	zinc finger protein 354A	ZNF354A	0.661632	2.85233	1.85488	0.0708287	0.269252	-4.09147
ENSG00000181754_AMIGO1	ENSG00000181754	adhesion molecule with Ig like domain 1	AMIGO1	0.66066	2.56402	1.35069	0.184219	0.446729	-4.58487
ENSG00000104901_DKKL1	ENSG00000104901	dickkopf like acrosomal protein 1	DKKL1	0.660443	2.32631	1.73692	0.0899247	0.305382	-4.20004
ENSG00000141837_CACNA1A	ENSG00000141837	calcium voltage-gated channel subunit alpha1 A	CACNA1A	0.660421	4.98165	3.88708	0.00036422	0.0113454	0.0652681
ENSG00000122678_POLM	ENSG00000122678	DNA polymerase mu	POLM	0.660353	3.60274	2.1201	0.0401074	0.196834	-3.74412
ENSG00000128973_CLN6	ENSG00000128973	CLN6 transmembrane ER protein	CLN6	0.660317	3.08432	2.80083	0.00774749	0.075417	-2.48605
ENSG00000272690_LINC02018	ENSG00000272690	long intergenic non-protein coding RNA 2018	LINC02018	0.660034	1.70553	0.85058	0.399953	0.667099	-4.75471
ENSG00000258676_NA	ENSG00000258676	NA	NA	0.659931	2.5998	1.27712	0.208759	0.47574	-4.6367
ENSG00000176681_LRRC37A	ENSG00000176681	leucine rich repeat containing 37A	LRRC37A	0.659318	3.47329	2.795	0.00786527	0.0761516	-2.53234
ENSG00000231970_NA	ENSG00000231970	NA	NA	0.659303	3.69153	2.60853	0.0126382	0.101032	-2.88059
ENSG00000136449_MYCBPAP	ENSG00000136449	MYCBP associated protein	MYCBPAP	0.659069	2.01678	1.75442	0.0868452	0.299238	-4.18279
ENSG00000105516_DBP	ENSG00000105516	D-box binding PAR bZIP transcription factor	DBP	0.659048	4.99327	3.23704	0.00239625	0.0370295	-1.53622
ENSG00000198888_ND1	ENSG00000198888	NADH dehydrogenase subunit 1	ND1	0.658928	9.71491	5.37652	3.33413e-06	0.000556766	4.21138
ENSG00000163138_PACRGL	ENSG00000163138	parkin coregulated like	PACRGL	0.658565	5.86032	1.43157	0.159861	0.415639	-4.55278
ENSG00000073169_SELENOO	ENSG00000073169	selenoprotein O	SELENOO	0.65843	4.27111	3.11113	0.00339069	0.0456924	-1.8014
ENSG00000263307_NA	ENSG00000263307	NA	NA	0.657941	1.42126	1.40939	0.166275	0.424875	-4.55143
ENSG00000213859_KCTD11	ENSG00000213859	potassium channel tetramerization domain containing 11	KCTD11	0.657828	2.6995	1.38684	0.172998	0.432643	-4.52725
ENSG00000139200_PIANP	ENSG00000139200	PILR alpha associated neural protein	PIANP	0.657354	3.2378	3.04836	0.00402143	0.050771	-1.93536
ENSG00000101198_NKAIN4	ENSG00000101198	sodium/potassium transporting ATPase interacting 4	NKAIN4	0.656793	1.87548	1.36606	0.179383	0.440515	-4.62495
ENSG00000284194_SCO2	ENSG00000284194	synthesis of cytochrome C oxidase 2	SCO2	0.656611	4.0042	2.56932	0.0139327	0.107009	-2.94856
ENSG00000174886_NDUFA11	ENSG00000174886	NADH:ubiquinone oxidoreductase subunit A11	NDUFA11	0.65655	3.31029	2.26562	0.0288325	0.162051	-3.48645
ENSG00000215241_LINC02449	ENSG00000215241	long intergenic non-protein coding RNA 2449	LINC02449	0.656499	4.24286	2.94747	0.00527117	0.0602384	-2.16313
ENSG00000229214_LINC00242	ENSG00000229214	long intergenic non-protein coding RNA 242	LINC00242	0.655957	3.00683	1.31201	0.196828	0.46157	-4.62929
ENSG00000106538_RARRES2	ENSG00000106538	retinoic acid receptor responder 2	RARRES2	0.655626	4.85449	6.24576	1.94919e-07	8.77026e-05	7.08051
ENSG00000267383_NA	ENSG00000267383	NA	NA	0.655602	7.20745	4.82951	1.94527e-05	0.00177199	2.6639
ENSG00000293187_NA	ENSG00000293187	NA	NA	0.655569	4.22929	2.41925	0.0200838	0.132891	-3.30598
ENSG00000166997_CNPY4	ENSG00000166997	canopy FGF signaling regulator 4	CNPY4	0.655445	3.71766	2.46858	0.0178329	0.125209	-3.1359
ENSG00000256940_PPP1R14B-AS1	ENSG00000256940	PPP1R14B antisense RNA 1	PPP1R14B-AS1	0.654989	5.04846	4.61898	3.79826e-05	0.00269843	2.11895
ENSG00000160097_FNDC5	ENSG00000160097	fibronectin type III domain containing 5	FNDC5	0.654945	3.5934	1.5905	0.119419	0.354926	-4.39237
ENSG00000166856_GPR182	ENSG00000166856	G protein-coupled receptor 182	GPR182	0.654399	1.96383	1.33121	0.190491	0.45376	-4.6707
ENSG00000112787_FBRSL1	ENSG00000112787	fibrosin like 1	FBRSL1	0.654242	5.98778	4.77652	2.30349e-05	0.00198549	2.60444
ENSG00000280143_NA	ENSG00000280143	NA	NA	0.65415	4.9229	3.75147	0.000545725	0.0148816	-0.254528
ENSG00000137101_CD72	ENSG00000137101	CD72 molecule	CD72	0.653971	2.20163	1.18356	0.243416	0.514901	-4.68461
ENSG00000087903_RFX2	ENSG00000087903	regulatory factor X2	RFX2	0.653825	1.99446	1.14979	0.256906	0.530042	-4.69568
ENSG00000153037_SRP19	ENSG00000153037	signal recognition particle 19	SRP19	0.653492	3.05113	2.01097	0.0509487	0.224429	-3.87247
ENSG00000099904_ZDHHC8	ENSG00000099904	zinc finger DHHC-type palmitoyltransferase 8	ZDHHC8	0.653072	5.09481	4.29128	0.000106027	0.00521623	1.22688
ENSG00000221496_LOC124904153	ENSG00000221496	small nucleolar RNA U3	LOC124904153	0.65307	1.78732	2.02896	0.0490022	0.219903	-3.85037
ENSG00000205890_LOC100128770	ENSG00000205890	uncharacterized LOC100128770	LOC100128770	0.653057	2.19673	4.53901	4.88853e-05	0.00320332	1.90232
ENSG00000135519_KCNH3	ENSG00000135519	potassium voltage-gated channel subfamily H member 3	KCNH3	0.652771	2.94597	1.70582	0.0956225	0.31488	-4.25821
ENSG00000103245_CIAO3	ENSG00000103245	cytosolic iron-sulfur assembly component 3	CIAO3	0.652547	4.91442	3.20051	0.0026519	0.0396268	-1.68502
ENSG00000261532_NA	ENSG00000261532	NA	NA	0.652317	5.28095	4.41349	7.24752e-05	0.00404811	1.54155
ENSG00000131697_NPHP4	ENSG00000131697	nephrocystin 4	NPHP4	0.652262	4.17521	2.36638	0.0227793	0.142452	-3.35207
ENSG00000145975_FAM217A	ENSG00000145975	family with sequence similarity 217 member A	FAM217A	0.652196	2.08739	1.95691	0.0572048	0.239094	-3.95294
ENSG00000105825_TFPI2	ENSG00000105825	tissue factor pathway inhibitor 2	TFPI2	0.651243	1.7266	1.23403	0.224232	0.493258	-4.65489
ENSG00000246350_NA	ENSG00000246350	NA	NA	0.651113	1.25325	0.734259	0.466978	0.719432	-4.79045
ENSG00000125730_C3	ENSG00000125730	complement C3	C3	0.650463	2.05228	2.28826	0.0273594	0.158048	-3.43907
ENSG00000099203_TMED1	ENSG00000099203	transmembrane p24 trafficking protein 1	TMED1	0.650443	4.72882	3.35689	0.00171196	0.0302074	-1.24175
ENSG00000183718_TRIM52	ENSG00000183718	tripartite motif containing 52	TRIM52	0.650432	7.37688	5.47691	2.40534e-06	0.000458373	4.61676
ENSG00000120149_MSX2	ENSG00000120149	msh homeobox 2	MSX2	0.649853	2.36009	0.808181	0.42366	0.686002	-4.74311
ENSG00000254002_NA	ENSG00000254002	NA	NA	0.649853	1.99515	0.800982	0.427769	0.688798	-4.74569
ENSG00000205086_LINC02898	ENSG00000205086	long intergenic non-protein coding RNA 2898	LINC02898	0.649853	2.01424	0.771918	0.444598	0.703075	-4.7559
ENSG00000141052_MYOCD	ENSG00000141052	myocardin	MYOCD	0.649853	4.67655	0.770843	0.445228	0.703454	-4.75627
ENSG00000166923_GREM1	ENSG00000166923	gremlin 1, DAN family BMP antagonist	GREM1	0.649853	1.17452	0.767815	0.447005	0.705089	-4.75731
ENSG00000119535_CSF3R	ENSG00000119535	colony stimulating factor 3 receptor	CSF3R	0.649853	1.37539	0.757418	0.453139	0.709318	-4.76086
ENSG00000235288_NA	ENSG00000235288	NA	NA	0.649853	1.00353	0.727783	0.470891	0.722613	-4.77071
ENSG00000270380_NA	ENSG00000270380	NA	NA	0.649853	0.808805	0.676016	0.502834	0.747154	-4.78701
ENSG00000260433_LINC01917	ENSG00000260433	long intergenic non-protein coding RNA 1917	LINC01917	0.649853	1.18447	0.642793	0.523944	0.760521	-4.79686
ENSG00000237125_HAND2-AS1	ENSG00000237125	HAND2 antisense RNA 1	HAND2-AS1	0.649853	5.43407	0.637859	0.527119	0.763462	-4.79828
ENSG00000172399_MYOZ2	ENSG00000172399	myozenin 2	MYOZ2	0.649853	3.27125	0.544362	0.589146	0.804298	-4.8232
ENSG00000104879_CKM	ENSG00000104879	creatine kinase, M-type	CKM	0.649853	4.91699	0.485575	0.629858	0.830231	-4.8369
ENSG00000197249_SERPINA1	ENSG00000197249	serpin family A member 1	SERPINA1	0.649853	4.76248	0.435869	0.665223	0.852507	-4.84728
ENSG00000133106_EPSTI1	ENSG00000133106	epithelial stromal interaction 1	EPSTI1	0.649846	3.03237	1.39762	0.169758	0.428509	-4.52288
ENSG00000279713_NA	ENSG00000279713	NA	NA	0.649769	6.87404	3.23243	0.00242716	0.0373568	-1.57756
ENSG00000160949_TONSL	ENSG00000160949	tonsoku like, DNA repair protein	TONSL	0.649743	5.89365	4.95649	1.29539e-05	0.00141032	3.13484
ENSG00000188997_KCTD21	ENSG00000188997	potassium channel tetramerization domain containing 21	KCTD21	0.649527	2.18483	0.786313	0.436215	0.69607	-4.80652
ENSG00000226696_LENG8-AS1	ENSG00000226696	LENG8 antisense RNA 1	LENG8-AS1	0.649174	5.90272	4.32798	9.46117e-05	0.00481598	1.29328
ENSG00000206384_COL6A6	ENSG00000206384	collagen type VI alpha 6 chain	COL6A6	0.648819	3.26582	1.00087	0.322772	0.597924	-4.72087
ENSG00000105341_DMAC2	ENSG00000105341	distal membrane arm assembly component 2	DMAC2	0.648811	4.48247	2.68369	0.0104609	0.0914399	-2.7149
ENSG00000228594_FNDC10	ENSG00000228594	fibronectin type III domain containing 10	FNDC10	0.648787	2.99313	2.09298	0.0425927	0.203635	-3.79319
ENSG00000100239_PPP6R2	ENSG00000100239	protein phosphatase 6 regulatory subunit 2	PPP6R2	0.648747	6.58529	4.4021	7.51018e-05	0.00406059	1.48009
ENSG00000189046_ALKBH2	ENSG00000189046	alkB homolog 2, alpha-ketoglutarate dependent dioxygenase	ALKBH2	0.648567	3.24128	1.74802	0.0879608	0.301734	-4.25018
ENSG00000215277_RNF212B	ENSG00000215277	ring finger protein 212B	RNF212B	0.648436	2.92737	1.04052	0.304209	0.580056	-4.79284
ENSG00000230513_THAP7-AS1	ENSG00000230513	THAP7 antisense RNA 1	THAP7-AS1	0.648407	5.15723	2.40987	0.02054	0.134808	-3.26614
ENSG00000146707_POMZP3	ENSG00000146707	POM121 and ZP3 fusion	POMZP3	0.648283	2.80839	1.7571	0.0863805	0.298462	-4.19459
ENSG00000204388_HSPA1B	ENSG00000204388	heat shock protein family A (Hsp70) member 1B	HSPA1B	0.647748	2.81091	1.22557	0.227369	0.496916	-4.67226
ENSG00000227885_LOC124901333	ENSG00000227885	uncharacterized LOC124901333	LOC124901333	0.647518	1.64341	1.41965	0.163282	0.420551	-4.5459
ENSG00000099822_HCN2	ENSG00000099822	hyperpolarization activated cyclic nucleotide gated potassium and sodium channel 2	HCN2	0.646479	2.69913	2.04612	0.0472071	0.215971	-3.89301
ENSG00000023892_DEF6	ENSG00000023892	DEF6 guanine nucleotide exchange factor	DEF6	0.646396	2.15823	1.6908	0.0984791	0.319736	-4.2902
ENSG00000205790_DPP9-AS1	ENSG00000205790	DPP9 antisense RNA 1	DPP9-AS1	0.646347	5.22401	3.91272	0.000337216	0.0110571	0.175481
ENSG00000293448_NA	ENSG00000293448	NA	NA	0.645777	2.20488	1.50749	0.139368	0.385302	-4.43484
ENSG00000112667_DNPH1	ENSG00000112667	2'-deoxynucleoside 5'-phosphate N-hydrolase 1	DNPH1	0.645165	3.48554	1.91995	0.0618532	0.250349	-4.03041
ENSG00000170456_DENND5B	ENSG00000170456	DENN domain containing 5B	DENND5B	0.645126	5.11593	1.4943	0.142769	0.390352	-4.48081
ENSG00000234338_NA	ENSG00000234338	NA	NA	0.644969	5.76978	3.61762	0.000808973	0.0191296	-0.652761
ENSG00000105982_RNF32	ENSG00000105982	ring finger protein 32	RNF32	0.644937	4.59709	3.44002	0.00135154	0.0265039	-1.05273
ENSG00000267470_ZNF571-AS1	ENSG00000267470	ZNF571 antisense RNA 1	ZNF571-AS1	0.644615	3.46969	1.9266	0.0609946	0.248488	-4.05602
ENSG00000289691_NA	ENSG00000289691	NA	NA	0.64458	3.74866	1.76774	0.0845611	0.294935	-4.21877
ENSG00000126603_GLIS2	ENSG00000126603	GLIS family zinc finger 2	GLIS2	0.644464	4.57525	2.46336	0.0180597	0.125861	-3.11858
ENSG00000124920_MYRF	ENSG00000124920	myelin regulatory factor	MYRF	0.643817	6.53916	2.52657	0.0154812	0.114412	-3.10639
ENSG00000185504_FAAP100	ENSG00000185504	FA core complex associated protein 100	FAAP100	0.643742	5.13949	3.12995	0.00322055	0.0443171	-1.81175
ENSG00000110900_TSPAN11	ENSG00000110900	tetraspanin 11	TSPAN11	0.643716	4.07163	2.91424	0.00575676	0.063694	-2.25281
ENSG00000117477_CCDC181	ENSG00000117477	coiled-coil domain containing 181	CCDC181	0.643685	2.65285	1.29818	0.201496	0.467131	-4.68842
ENSG00000121904_CSMD2	ENSG00000121904	CUB and Sushi multiple domains 2	CSMD2	0.643611	1.37281	3.15543	0.0030031	0.042484	-1.70283
ENSG00000184924_PTRHD1	ENSG00000184924	peptidyl-tRNA hydrolase domain containing 1	PTRHD1	0.643523	3.06992	1.95873	0.056984	0.23857	-3.92248
ENSG00000182586_LINC00334	ENSG00000182586	long intergenic non-protein coding RNA 334	LINC00334	0.643097	6.63225	4.93521	1.38693e-05	0.0014632	3.05374
ENSG00000233251_LOC100129434	ENSG00000233251	uncharacterized LOC100129434	LOC100129434	0.642922	2.04812	2.11827	0.0402715	0.197247	-3.76349
ENSG00000224063_NA	ENSG00000224063	NA	NA	0.642792	2.97073	0.714508	0.47897	0.728894	-4.78123
ENSG00000277459_NA	ENSG00000277459	NA	NA	0.642499	2.69658	1.20522	0.235043	0.506079	-4.6867
ENSG00000198763_ND2	ENSG00000198763	NADH dehydrogenase subunit 2	ND2	0.642439	9.41425	5.48957	2.3082e-06	0.000455954	4.57296
ENSG00000128011_LRFN1	ENSG00000128011	leucine rich repeat and fibronectin type III domain containing 1	LRFN1	0.642178	3.89098	2.1728	0.0356399	0.183268	-3.6209
ENSG00000235016_SEMA3F-AS1	ENSG00000235016	SEMA3F antisense RNA 1	SEMA3F-AS1	0.642166	8.41268	5.35295	3.59943e-06	0.000585832	4.28068
ENSG00000197361_FBXL22	ENSG00000197361	F-box and leucine rich repeat protein 22	FBXL22	0.641823	3.18204	1.16653	0.250152	0.52265	-4.66956
ENSG00000142733_MAP3K6	ENSG00000142733	mitogen-activated protein kinase kinase kinase 6	MAP3K6	0.641788	3.16641	2.16747	0.0360709	0.184722	-3.6259
ENSG00000100211_CBY1	ENSG00000100211	chibby family member 1, beta catenin antagonist	CBY1	0.641498	5.17518	3.25375	0.0022873	0.0360837	-1.49217
ENSG00000126214_KLC1	ENSG00000126214	kinesin light chain 1	KLC1	0.641479	6.75002	4.95603	1.2973e-05	0.00141032	3.02577
ENSG00000234084_NA	ENSG00000234084	NA	NA	0.641268	3.16329	1.64066	0.108535	0.336919	-4.40684
ENSG00000258515_NA	ENSG00000258515	NA	NA	0.641109	5.64576	3.89368	0.000357077	0.0112435	0.0991835
ENSG00000203739_PRDX6-AS1	ENSG00000203739	PRDX6 antisense RNA 1	PRDX6-AS1	0.64101	3.39237	2.37124	0.0225185	0.14195	-3.29922
ENSG00000106976_DNM1	ENSG00000106976	dynamin 1	DNM1	0.640863	5.79065	4.90195	1.54294e-05	0.00154528	2.96856
ENSG00000197444_OGDHL	ENSG00000197444	oxoglutarate dehydrogenase L	OGDHL	0.640839	4.69997	3.04467	0.00406172	0.0510626	-1.99006
ENSG00000160781_PAQR6	ENSG00000160781	progestin and adipoQ receptor family member 6	PAQR6	0.640834	4.3102	2.78791	0.00801102	0.0771936	-2.52374
ENSG00000285641_NA	ENSG00000285641	NA	NA	0.640236	2.67084	1.95233	0.0577643	0.240231	-3.92895
ENSG00000232133_IMPDH1P10	ENSG00000232133	inosine monophosphate dehydrogenase 1 pseudogene 10	IMPDH1P10	0.640143	2.52815	1.50497	0.140011	0.386487	-4.44066
ENSG00000143994_ABHD1	ENSG00000143994	abhydrolase domain containing 1	ABHD1	0.639989	3.95215	2.29919	0.0266726	0.155972	-3.46736
ENSG00000237159_CNTFR-AS1	ENSG00000237159	CNTFR antisense RNA 1	CNTFR-AS1	0.639832	2.77542	0.911914	0.367156	0.64004	-4.79435
ENSG00000243762_NA	ENSG00000243762	NA	NA	0.639827	6.22766	4.43892	6.69329e-05	0.00387207	1.55503
ENSG00000228606_DCAF8-DT	ENSG00000228606	DCAF8 divergent transcript	DCAF8-DT	0.639368	5.99119	3.77008	0.000516428	0.0142749	-0.252602
ENSG00000114656_CFAP92	ENSG00000114656	cilia and flagella associated protein 92 (putative)	CFAP92	0.639333	5.29497	3.48797	0.00117791	0.0242746	-0.941475
ENSG00000272798_NA	ENSG00000272798	NA	NA	0.639268	1.4174	1.59988	0.117318	0.351715	-4.394
ENSG00000168389_MFSD2A	ENSG00000168389	MFSD2 lysolipid transporter A, lysophospholipid	MFSD2A	0.638988	0.865847	2.38531	0.0217787	0.139325	-3.26866
ENSG00000242808_SOX2-OT	ENSG00000242808	SOX2 overlapping transcript	SOX2-OT	0.638362	3.12419	2.14614	0.0378419	0.189831	-3.65819
ENSG00000261326_NA	ENSG00000261326	NA	NA	0.638259	1.23273	1.57756	0.122368	0.359274	-4.41219
ENSG00000265393_NA	ENSG00000265393	NA	NA	0.638149	4.68644	4.22536	0.000130009	0.0060168	0.996672
ENSG00000179406_LINC00174	ENSG00000179406	long intergenic non-protein coding RNA 174	LINC00174	0.638003	2.52043	1.48368	0.145556	0.395127	-4.56003
ENSG00000224086_NA	ENSG00000224086	NA	NA	0.637387	8.35455	6.46829	9.41358e-08	5.44575e-05	7.74238
ENSG00000260293_NA	ENSG00000260293	NA	NA	0.637304	1.25979	0.715334	0.478464	0.728536	-4.7873
ENSG00000225470_JPX	ENSG00000225470	JPX transcript, XIST activator	JPX	0.636955	4.69434	3.22477	0.00247937	0.0379288	-1.56814
ENSG00000226210_WASH8P	ENSG00000226210	WAS protein family homolog 8, pseudogene	WASH8P	0.636892	3.21865	1.84353	0.0725025	0.271653	-4.09079
ENSG00000230590_FTX	ENSG00000230590	FTX transcript, XIST regulator	FTX	0.636301	9.02206	5.93362	5.4139e-07	0.00017195	6.02199
ENSG00000155868_MED7	ENSG00000155868	mediator complex subunit 7	MED7	0.636274	2.36523	1.63141	0.110477	0.339417	-4.32787
ENSG00000204991_SPIRE2	ENSG00000204991	spire type actin nucleation factor 2	SPIRE2	0.636152	3.17858	2.54755	0.0147025	0.111026	-2.9702
ENSG00000165186_PTCHD1	ENSG00000165186	patched domain containing 1	PTCHD1	0.636025	1.78766	1.7374	0.0898383	0.305382	-4.19787
ENSG00000281207_SLFNL1-AS1	ENSG00000281207	SLFNL1 antisense RNA 1	SLFNL1-AS1	0.635772	5.28794	2.46387	0.0180372	0.125861	-3.19448
ENSG00000100083_GGA1	ENSG00000100083	golgi associated, gamma adaptin ear containing, ARF binding protein 1	GGA1	0.635688	5.76157	3.40629	0.00148805	0.0280598	-1.20568
ENSG00000146049_KAAG1	ENSG00000146049	kidney associated DCDC2 antisense RNA 1	KAAG1	0.635641	1.51895	0.854896	0.397587	0.665232	-4.73098
ENSG00000272223_NA	ENSG00000272223	NA	NA	0.63538	2.91763	2.05048	0.0467602	0.214904	-3.82617
ENSG00000283463_HSFX4	ENSG00000283463	heat shock transcription factor family, X-linked member 4	HSFX4	0.635041	2.47561	1.28161	0.207195	0.474569	-4.64715
ENSG00000160200_CBS	ENSG00000160200	cystathionine beta-synthase	CBS	0.634786	4.05586	3.26323	0.00222756	0.0353399	-1.54182
ENSG00000131650_KREMEN2	ENSG00000131650	kringle containing transmembrane protein 2	KREMEN2	0.634728	1.95997	2.0771	0.0441107	0.208371	-3.80528
ENSG00000229191_NA	ENSG00000229191	NA	NA	0.634621	1.70043	1.86152	0.0698637	0.266773	-4.10846
ENSG00000135297_MTO1	ENSG00000135297	mitochondrial tRNA translation optimization 1	MTO1	0.634502	2.99616	1.83566	0.073683	0.274036	-4.10871
ENSG00000246203_NA	ENSG00000246203	NA	NA	0.634434	3.7126	2.45351	0.0184948	0.127643	-3.16812
ENSG00000091106_NLRC4	ENSG00000091106	NLR family CARD domain containing 4	NLRC4	0.634343	3.70498	1.91711	0.0622239	0.251288	-4.02012
ENSG00000108352_RAPGEFL1	ENSG00000108352	Rap guanine nucleotide exchange factor like 1	RAPGEFL1	0.633571	3.33424	2.37868	0.0221244	0.140782	-3.3007
ENSG00000229953_NA	ENSG00000229953	NA	NA	0.633534	0.763639	1.85427	0.0709181	0.269321	-4.06041
ENSG00000105641_SLC5A5	ENSG00000105641	solute carrier family 5 member 5	SLC5A5	0.633462	-0.140729	1.68916	0.0987966	0.320024	-4.24394
ENSG00000287625_NA	ENSG00000287625	NA	NA	0.633305	3.82687	3.4019	0.00150675	0.028248	-1.17803
ENSG00000072954_TMEM38A	ENSG00000072954	transmembrane protein 38A	TMEM38A	0.633291	3.43665	1.54004	0.13125	0.372778	-4.47124
ENSG00000162604_TM2D1	ENSG00000162604	TM2 domain containing 1	TM2D1	0.633115	2.15912	1.07516	0.288603	0.564641	-4.79028
ENSG00000269815_NA	ENSG00000269815	NA	NA	0.633008	1.1642	1.87885	0.0674008	0.261875	-4.06651
ENSG00000189410_SH2D5	ENSG00000189410	SH2 domain containing 5	SH2D5	0.63291	0.5687	2.00841	0.0512309	0.225099	-3.87274
ENSG00000267080_ASB16-AS1	ENSG00000267080	ASB16 antisense RNA 1	ASB16-AS1	0.632642	4.04514	1.7548	0.0867797	0.299076	-4.25581
ENSG00000035115_SH3YL1	ENSG00000035115	SH3 and SYLF domain containing 1	SH3YL1	0.632295	3.47169	2.29748	0.026779	0.156139	-3.42087
ENSG00000005206_SPPL2B	ENSG00000005206	signal peptide peptidase like 2B	SPPL2B	0.631649	5.65506	4.40707	7.39443e-05	0.00405429	1.53229
ENSG00000173531_MST1	ENSG00000173531	macrophage stimulating 1	MST1	0.631543	4.11668	1.24205	0.221291	0.490083	-4.66895
ENSG00000233838_NA	ENSG00000233838	NA	NA	0.631339	2.44651	2.42294	0.0199069	0.132261	-3.20618
ENSG00000247137_ANKRD42-DT	ENSG00000247137	ANKRD42 divergent transcript	ANKRD42-DT	0.631203	5.84924	3.7064	0.00062347	0.0161312	-0.427677
ENSG00000120440_TTLL2	ENSG00000120440	tubulin tyrosine ligase like 2	TTLL2	0.630456	2.71998	1.79988	0.0792556	0.284716	-4.16289
ENSG00000188162_OTOG	ENSG00000188162	otogelin	OTOG	0.630208	1.35619	1.41097	0.165812	0.424302	-4.55306
ENSG00000109501_WFS1	ENSG00000109501	wolframin ER transmembrane glycoprotein	WFS1	0.630054	4.65059	3.39031	0.00155721	0.0286369	-1.16892
ENSG00000164877_MICALL2	ENSG00000164877	MICAL like 2	MICALL2	0.629826	4.07904	2.75454	0.00873045	0.0813589	-2.58742
ENSG00000101282_RSPO4	ENSG00000101282	R-spondin 4	RSPO4	0.629773	4.67807	3.23923	0.00238171	0.0369998	-1.52222
ENSG00000236255_NA	ENSG00000236255	NA	NA	0.629754	1.75206	1.6897	0.098692	0.319979	-4.26347
ENSG00000246308_LOC101928053	ENSG00000246308	uncharacterized LOC101928053	LOC101928053	0.629352	2.14725	1.38253	0.174308	0.434478	-4.54546
ENSG00000258344_NA	ENSG00000258344	NA	NA	0.629081	0.830432	1.89386	0.065328	0.257521	-4.05658
ENSG00000283103_NA	ENSG00000283103	NA	NA	0.62903	7.83124	5.64709	1.38116e-06	0.000324232	5.19559
ENSG00000110628_SLC22A18	ENSG00000110628	solute carrier family 22 member 18	SLC22A18	0.62897	3.1887	1.86022	0.0700522	0.267162	-4.08255
ENSG00000103253_HAGHL	ENSG00000103253	hydroxyacylglutathione hydrolase like	HAGHL	0.628918	6.51922	4.46683	6.13306e-05	0.00361249	1.63236
ENSG00000175899_A2M	ENSG00000175899	alpha-2-macroglobulin	A2M	0.628805	4.56149	1.35913	0.181548	0.44336	-4.59359
ENSG00000166428_PLD4	ENSG00000166428	phospholipase D family member 4	PLD4	0.628506	5.44782	1.45892	0.15222	0.404249	-4.64968
ENSG00000222375_RN7SKP127	ENSG00000222375	RN7SK pseudogene 127	RN7SKP127	0.628197	0.39713	1.32974	0.190971	0.454436	-4.60893
ENSG00000198959_TGM2	ENSG00000198959	transglutaminase 2	TGM2	0.627743	5.01991	0.851629	0.399377	0.666574	-4.80396
ENSG00000100299_ARSA	ENSG00000100299	arylsulfatase A	ARSA	0.627743	3.51529	1.95029	0.0580146	0.240769	-3.94063
ENSG00000215041_NEURL4	ENSG00000215041	neuralized E3 ubiquitin protein ligase 4	NEURL4	0.627473	5.14248	3.8825	0.000369259	0.0114364	0.0847555
ENSG00000265489_ARHGAP44-AS1	ENSG00000265489	ARHGAP44 and MYOCD antisense RNA 1	ARHGAP44-AS1	0.627156	5.74064	0.689056	0.494677	0.741923	-4.79395
ENSG00000184058_TBX1	ENSG00000184058	T-box transcription factor 1	TBX1	0.627156	0.690585	0.602195	0.550367	0.778045	-4.82009
ENSG00000291159_NA	ENSG00000291159	NA	NA	0.627038	8.16364	5.47896	2.38932e-06	0.000458373	4.64595
ENSG00000261546_NA	ENSG00000261546	NA	NA	0.626795	3.49112	1.79388	0.0802241	0.286606	-4.1596
ENSG00000226506_LOC101929551	ENSG00000226506	uncharacterized LOC101929551	LOC101929551	0.62666	0.154419	2.52477	0.0155495	0.114591	-2.99746
ENSG00000285410_GABPB1-IT1	ENSG00000285410	GABPB1 intronic transcript	GABPB1-IT1	0.62639	2.88782	1.71057	0.0947327	0.313418	-4.26397
ENSG00000164506_STXBP5	ENSG00000164506	syntaxin binding protein 5	STXBP5	0.626329	2.03959	1.45674	0.15282	0.405269	-4.52429
ENSG00000260922_NA	ENSG00000260922	NA	NA	0.626249	1.07627	0.646015	0.521876	0.759305	-4.8026
ENSG00000086730_LAT2	ENSG00000086730	linker for activation of T cells family member 2	LAT2	0.626243	2.45436	1.97553	0.0549788	0.233494	-3.9554
ENSG00000229431_NA	ENSG00000229431	NA	NA	0.625952	5.05902	3.37343	0.00163367	0.0293697	-1.20242
ENSG00000262152_GREP1	ENSG00000262152	glycine rich extracellular protein 1	GREP1	0.625568	4.15368	1.506	0.139747	0.385955	-4.49984
ENSG00000184271_POU6F1	ENSG00000184271	POU class 6 homeobox 1	POU6F1	0.625559	1.99038	1.49826	0.141741	0.389272	-4.53174
ENSG00000249492_NA	ENSG00000249492	NA	NA	0.625543	5.12194	3.79558	0.000478753	0.0137254	-0.246495
ENSG00000148848_ADAM12	ENSG00000148848	ADAM metallopeptidase domain 12	ADAM12	0.625357	2.44727	0.759214	0.452076	0.708591	-4.79967
ENSG00000185245_GP1BA	ENSG00000185245	glycoprotein Ib platelet subunit alpha	GP1BA	0.6253	4.56292	2.47641	0.0174972	0.123778	-3.18641
ENSG00000253683_NA	ENSG00000253683	NA	NA	0.624988	3.09598	1.93343	0.0601219	0.246109	-3.99982
ENSG00000203867_RBM20	ENSG00000203867	RNA binding motif protein 20	RBM20	0.624763	4.52934	0.718165	0.476736	0.727067	-4.80603
ENSG00000144040_SFXN5	ENSG00000144040	sideroflexin 5	SFXN5	0.624728	3.35641	2.23765	0.0307506	0.168156	-3.62824
ENSG00000103742_IGDCC4	ENSG00000103742	immunoglobulin superfamily DCC subclass member 4	IGDCC4	0.624198	5.26007	3.33075	0.00184311	0.031393	-1.30354
ENSG00000186281_GPAT2	ENSG00000186281	glycerol-3-phosphate acyltransferase 2, mitochondrial	GPAT2	0.624159	5.0135	3.01929	0.00434946	0.0534947	-2.04725
ENSG00000115756_HPCAL1	ENSG00000115756	hippocalcin like 1	HPCAL1	0.62392	2.34835	1.12448	0.267361	0.540933	-4.72804
ENSG00000122477_LRRC39	ENSG00000122477	leucine rich repeat containing 39	LRRC39	0.623741	6.0029	4.07089	0.000208837	0.00825059	0.580921
ENSG00000228253_ATP8	ENSG00000228253	ATP synthase F0 subunit 8	ATP8	0.623625	9.02124	5.86862	6.69663e-07	0.000204664	5.75823
ENSG00000178301_AQP11	ENSG00000178301	aquaporin 11	AQP11	0.623448	2.87262	2.15164	0.037378	0.188908	-3.73943
ENSG00000246763_RGMB-AS1	ENSG00000246763	RGMB antisense RNA 1	RGMB-AS1	0.623355	2.52523	3.35507	0.0017208	0.0302315	-1.28656
ENSG00000114270_COL7A1	ENSG00000114270	collagen type VII alpha 1 chain	COL7A1	0.622795	6.67891	3.61542	0.000814194	0.0192249	-0.663483
ENSG00000235453_SMIM27	ENSG00000235453	small integral membrane protein 27	SMIM27	0.622664	4.40057	3.02064	0.00433369	0.0533437	-2.04494
ENSG00000006607_FARP2	ENSG00000006607	FERM, ARH/RhoGEF and pleckstrin domain protein 2	FARP2	0.622653	4.91647	2.94255	0.00534054	0.0607486	-2.22651
ENSG00000214455_NA	ENSG00000214455	NA	NA	0.622625	6.81338	3.65287	0.00072971	0.0178644	-0.581637
ENSG00000268896_NA	ENSG00000268896	NA	NA	0.622061	2.22723	1.33048	0.190727	0.45399	-4.62212
ENSG00000183763_TRAIP	ENSG00000183763	TRAF interacting protein	TRAIP	0.622011	2.87952	2.28163	0.0277838	0.159025	-3.4558
ENSG00000256988_NA	ENSG00000256988	NA	NA	0.621956	1.77585	1.33157	0.190373	0.453755	-4.59921
ENSG00000255135_LOC124902718	ENSG00000255135	uncharacterized LOC124902718	LOC124902718	0.621848	2.29586	1.50347	0.140398	0.387117	-4.46997
ENSG00000197099_NA	ENSG00000197099	NA	NA	0.621796	4.05082	2.83952	0.00700576	0.0711468	-2.41291
ENSG00000124251_TP53TG5	ENSG00000124251	TP53 target 5	TP53TG5	0.621614	3.23778	2.02271	0.0496714	0.22183	-3.88245
ENSG00000064601_CTSA	ENSG00000064601	cathepsin A	CTSA	0.621535	7.80354	5.95046	5.12375e-07	0.000169377	6.1224
ENSG00000180822_PSMG4	ENSG00000180822	proteasome assembly chaperone 4	PSMG4	0.621478	7.11066	4.8083	2.08154e-05	0.00185257	2.57183
ENSG00000102393_GLA	ENSG00000102393	galactosidase alpha	GLA	0.621301	5.3118	4.59526	4.09393e-05	0.00287071	2.02996
ENSG00000113597_TRAPPC13	ENSG00000113597	trafficking protein particle complex subunit 13	TRAPPC13	0.620711	4.25019	2.66628	0.010932	0.0933702	-2.79016
ENSG00000146576_INTS15	ENSG00000146576	integrator complex subunit 15	INTS15	0.620653	3.59593	2.17797	0.0352267	0.182289	-3.62031
ENSG00000205923_CEMP1	ENSG00000205923	cementum protein 1	CEMP1	0.62064	6.26044	4.59005	4.16177e-05	0.00290571	2.00079
ENSG00000213742_ZNF337-AS1	ENSG00000213742	ZNF337 antisense RNA 1	ZNF337-AS1	0.620496	7.70094	4.81458	2.04018e-05	0.00183594	2.62869
ENSG00000236083_OR13E1P	ENSG00000236083	olfactory receptor family 13 subfamily E member 1 pseudogene	OR13E1P	0.620405	4.07562	1.9232	0.0614319	0.249329	-4.06732
ENSG00000170092_SPDYE5	ENSG00000170092	speedy/RINGO cell cycle regulator family member E5	SPDYE5	0.620009	1.99418	1.29341	0.203122	0.469391	-4.72073
ENSG00000205116_TMEM88B	ENSG00000205116	transmembrane protein 88B	TMEM88B	0.619969	3.79724	2.51129	0.0160715	0.117468	-3.09994
ENSG00000257390_NA	ENSG00000257390	NA	NA	0.619316	5.52723	4.03258	0.000234674	0.00892311	0.432985
ENSG00000286024_LOC105372432	ENSG00000286024	uncharacterized LOC105372432	LOC105372432	0.61904	4.39705	2.66788	0.0108879	0.0933008	-2.77185
ENSG00000262655_SPON1	ENSG00000262655	spondin 1	SPON1	0.618968	4.71774	2.39097	0.0214872	0.138245	-3.34882
ENSG00000164535_DAGLB	ENSG00000164535	diacylglycerol lipase beta	DAGLB	0.618545	3.84879	2.71304	0.00970891	0.0871756	-2.72052
ENSG00000124313_IQSEC2	ENSG00000124313	IQ motif and Sec7 domain ArfGEF 2	IQSEC2	0.618454	3.34452	2.56766	0.01399	0.107347	-2.97706
ENSG00000188883_KLRG2	ENSG00000188883	killer cell lectin like receptor G2	KLRG2	0.61826	0.476625	2.13424	0.0388629	0.193395	-3.69894
ENSG00000153162_BMP6	ENSG00000153162	bone morphogenetic protein 6	BMP6	0.618138	7.6323	5.94141	5.27762e-07	0.000170974	6.0835
ENSG00000176715_ACSF3	ENSG00000176715	acyl-CoA synthetase family member 3	ACSF3	0.618117	3.97171	2.54506	0.0147932	0.111555	-3.00269
ENSG00000173442_EHBP1L1	ENSG00000173442	EH domain binding protein 1 like 1	EHBP1L1	0.61799	5.4735	3.19951	0.00265924	0.0396999	-1.60293
ENSG00000117013_KCNQ4	ENSG00000117013	potassium voltage-gated channel subfamily Q member 4	KCNQ4	0.617894	2.39721	1.7589	0.0860714	0.29796	-4.23298
ENSG00000061938_TNK2	ENSG00000061938	tyrosine kinase non receptor 2	TNK2	0.617519	5.88141	3.50842	0.00111057	0.0233321	-0.900368
ENSG00000186376_ZNF75D	ENSG00000186376	zinc finger protein 75D	ZNF75D	0.617483	3.00991	1.6776	0.101048	0.323845	-4.33799
ENSG00000239779_WBP1	ENSG00000239779	WW domain binding protein 1	WBP1	0.617308	3.15799	1.77975	0.0825438	0.291458	-4.16554
ENSG00000188383_NA	ENSG00000188383	NA	NA	0.617029	2.4298	1.90096	0.0643657	0.255601	-4.02831
ENSG00000233875_NA	ENSG00000233875	NA	NA	0.61674	0.823085	2.2459	0.0301738	0.16664	-3.53064
ENSG00000232586_KIAA1614-AS1	ENSG00000232586	KIAA1614 antisense RNA 1	KIAA1614-AS1	0.61626	1.75389	1.03119	0.30851	0.584405	-4.80485
ENSG00000224808_NA	ENSG00000224808	NA	NA	0.616151	1.88725	0.974548	0.335511	0.610355	-4.82926
ENSG00000068001_HYAL2	ENSG00000068001	hyaluronidase 2	HYAL2	0.61599	4.25738	2.95702	0.00513881	0.0593483	-2.18606
ENSG00000232640_NA	ENSG00000232640	NA	NA	0.615842	4.51981	2.45546	0.0184081	0.127285	-3.19135
ENSG00000246089_MCPH1-DT	ENSG00000246089	MCPH1 divergent transcript	MCPH1-DT	0.615299	2.29592	1.2648	0.213099	0.480205	-4.67585
ENSG00000120725_SIL1	ENSG00000120725	SIL1 nucleotide exchange factor	SIL1	0.615235	5.3908	4.92223	1.44584e-05	0.0015	3.00781
ENSG00000261641_NA	ENSG00000261641	NA	NA	0.615135	7.15826	4.76539	2.38666e-05	0.00199274	2.47043
ENSG00000204792_LINC01291	ENSG00000204792	long intergenic non-protein coding RNA 1291	LINC01291	0.615028	3.20876	1.22048	0.229269	0.499288	-4.76876
ENSG00000196689_TRPV1	ENSG00000196689	transient receptor potential cation channel subfamily V member 1	TRPV1	0.614936	1.91222	0.978601	0.333528	0.608727	-4.76969
ENSG00000197467_COL13A1	ENSG00000197467	collagen type XIII alpha 1 chain	COL13A1	0.614893	5.22906	2.12032	0.0400875	0.196834	-3.71799
ENSG00000280294_NA	ENSG00000280294	NA	NA	0.614613	1.99251	1.28	0.207755	0.475099	-4.66836
ENSG00000283674_LOC729732	ENSG00000283674	uncharacterized LOC729732	LOC729732	0.614603	3.22508	1.8004	0.0791722	0.284668	-4.16909
ENSG00000111554_MDM1	ENSG00000111554	Mdm1 nuclear protein	MDM1	0.614527	3.8004	1.78671	0.0813951	0.289068	-4.18994
ENSG00000290476_NA	ENSG00000290476	NA	NA	0.614484	4.24677	2.22155	0.031905	0.172289	-3.61779
ENSG00000196152_ZNF79	ENSG00000196152	zinc finger protein 79	ZNF79	0.614001	2.07951	1.03976	0.304558	0.580448	-4.76982
ENSG00000269535_NA	ENSG00000269535	NA	NA	0.61392	2.74229	1.63525	0.109667	0.338498	-4.38409
ENSG00000116525_TRIM62	ENSG00000116525	tripartite motif containing 62	TRIM62	0.613883	2.50744	1.66771	0.10301	0.327295	-4.40968
ENSG00000006016_CRLF1	ENSG00000006016	cytokine receptor like factor 1	CRLF1	0.613767	4.79712	3.64113	0.000755231	0.0182859	-0.568794
ENSG00000234745_HLA-B	ENSG00000234745	major histocompatibility complex, class I, B	HLA-B	0.613283	5.13008	3.94365	0.000307209	0.0107163	0.23228
ENSG00000290574_HLA-J	ENSG00000290574	major histocompatibility complex, class I, J (pseudogene)	HLA-J	0.612953	2.27316	1.62697	0.11142	0.34175	-4.38634
ENSG00000287629_LOC124906232	ENSG00000287629	uncharacterized LOC124906232	LOC124906232	0.612835	5.46075	2.6117	0.0125385	0.100694	-2.93308
ENSG00000238178_NA	ENSG00000238178	NA	NA	0.612776	5.19032	5.65737	1.33559e-06	0.000318146	5.20631
ENSG00000133958_UNC79	ENSG00000133958	unc-79 homolog, NALCN channel complex subunit	UNC79	0.612663	2.0772	1.27819	0.208385	0.475345	-4.65259
ENSG00000254762_NA	ENSG00000254762	NA	NA	0.612614	3.50242	1.8837	0.0667253	0.260688	-4.11024
ENSG00000289288_NA	ENSG00000289288	NA	NA	0.612596	3.36234	1.87874	0.0674169	0.261875	-4.08851
ENSG00000228812_LAMA5-AS1	ENSG00000228812	LAMA5 antisense RNA 1	LAMA5-AS1	0.61194	4.61966	2.57738	0.0136569	0.105845	-2.9871
ENSG00000257808_NA	ENSG00000257808	NA	NA	0.611673	4.74058	2.32123	0.0253339	0.1516	-3.4619
ENSG00000215493_NA	ENSG00000215493	NA	NA	0.61142	3.34068	2.64641	0.0114937	0.0962993	-2.81075
ENSG00000248309_MEF2C-AS1	ENSG00000248309	MEF2C antisense RNA 1	MEF2C-AS1	0.611296	2.41742	1.12974	0.265165	0.538171	-4.71429
ENSG00000260274_NA	ENSG00000260274	NA	NA	0.611289	5.77273	3.73978	0.000564941	0.0151306	-0.307702
ENSG00000105523_FAM83E	ENSG00000105523	family with sequence similarity 83 member E	FAM83E	0.611203	0.321616	1.24607	0.219826	0.488975	-4.66107
ENSG00000183751_TBL3	ENSG00000183751	transducin beta like 3	TBL3	0.611135	4.56867	3.02714	0.00425854	0.0526216	-2.02258
ENSG00000199546_NA	ENSG00000199546	NA	NA	0.611131	2.47561	0.998397	0.323954	0.599088	-4.81477
ENSG00000054179_ENTPD2	ENSG00000054179	ectonucleoside triphosphate diphosphohydrolase 2	ENTPD2	0.611069	0.0779556	1.36187	0.18069	0.441851	-4.56568
ENSG00000142002_DPP9	ENSG00000142002	dipeptidyl peptidase 9	DPP9	0.610789	4.61642	2.88512	0.00621652	0.0662813	-2.34711
ENSG00000186806_VSIG10L	ENSG00000186806	V-set and immunoglobulin domain containing 10 like	VSIG10L	0.610465	3.41722	2.81714	0.00742619	0.0737972	-2.4945
ENSG00000109854_HTATIP2	ENSG00000109854	HIV-1 Tat interactive protein 2	HTATIP2	0.610126	2.56434	1.7128	0.0943178	0.313226	-4.29726
ENSG00000232807_NA	ENSG00000232807	NA	NA	0.610106	6.90239	3.99163	0.000265729	0.00978246	0.327884
ENSG00000083812_ZNF324	ENSG00000083812	zinc finger protein 324	ZNF324	0.610067	3.67126	1.58453	0.120773	0.357141	-4.40472
ENSG00000144504_ANKMY1	ENSG00000144504	ankyrin repeat and MYND domain containing 1	ANKMY1	0.61006	3.73497	1.71245	0.0943834	0.313226	-4.28662
ENSG00000286430_NA	ENSG00000286430	NA	NA	0.608675	6.04789	3.57172	0.000924683	0.0206309	-0.785909
ENSG00000275183_LENG9	ENSG00000275183	leukocyte receptor cluster member 9	LENG9	0.608597	8.3341	5.42393	2.85787e-06	0.000497762	4.44848
ENSG00000015413_DPEP1	ENSG00000015413	dipeptidase 1	DPEP1	0.608414	3.60163	1.25972	0.214907	0.482208	-4.70644
ENSG00000254941_NA	ENSG00000254941	NA	NA	0.608245	3.03259	1.80457	0.0785047	0.283717	-4.15893
ENSG00000275638_NA	ENSG00000275638	NA	NA	0.608122	3.38707	2.46147	0.0181425	0.12618	-3.16853
ENSG00000278948_NA	ENSG00000278948	NA	NA	0.608121	2.81057	1.44005	0.157461	0.412845	-4.50886
ENSG00000286279_NA	ENSG00000286279	NA	NA	0.608065	2.10767	4.94056	1.36331e-05	0.00145282	2.90335
ENSG00000159173_TNNI1	ENSG00000159173	troponin I1, slow skeletal type	TNNI1	0.607982	8.10914	2.11246	0.0407945	0.198734	-3.92972
ENSG00000171551_ECEL1	ENSG00000171551	endothelin converting enzyme like 1	ECEL1	0.607975	1.36902	1.61501	0.113993	0.345974	-4.39611
ENSG00000162804_SNED1	ENSG00000162804	sushi, nidogen and EGF like domains 1	SNED1	0.607791	6.67056	4.70197	2.91996e-05	0.00231851	2.34575
ENSG00000185267_CDNF	ENSG00000185267	cerebral dopamine neurotrophic factor	CDNF	0.607534	2.56383	1.52723	0.134398	0.377948	-4.47483
ENSG00000174514_MFSD4A	ENSG00000174514	major facilitator superfamily domain containing 4A	MFSD4A	0.607482	2.78113	1.7572	0.0863638	0.298462	-4.28241
ENSG00000101986_ABCD1	ENSG00000101986	ATP binding cassette subfamily D member 1	ABCD1	0.607145	3.91426	1.48048	0.146404	0.3963	-4.48979
ENSG00000204194_NA	ENSG00000204194	NA	NA	0.606919	1.17959	1.57117	0.123844	0.361316	-4.46642
ENSG00000159409_CELF3	ENSG00000159409	CUGBP Elav-like family member 3	CELF3	0.606898	1.95072	1.39543	0.170412	0.429357	-4.57623
ENSG00000255126_NA	ENSG00000255126	NA	NA	0.606642	5.8387	3.44766	0.00132232	0.0261526	-1.09577
ENSG00000140400_MAN2C1	ENSG00000140400	mannosidase alpha class 2C member 1	MAN2C1	0.6062	6.02925	4.3368	9.20527e-05	0.00471858	1.31562
ENSG00000243410_NA	ENSG00000243410	NA	NA	0.606175	1.84108	1.57437	0.123104	0.360651	-4.42666
ENSG00000259083_NA	ENSG00000259083	NA	NA	0.606165	5.29575	4.37603	8.14654e-05	0.0042983	1.41882
ENSG00000115464_USP34	ENSG00000115464	ubiquitin specific peptidase 34	USP34	0.606029	8.23617	4.89677	1.56872e-05	0.00154794	2.83312
ENSG00000111728_ST8SIA1	ENSG00000111728	ST8 alpha-N-acetyl-neuraminide alpha-2,8-sialyltransferase 1	ST8SIA1	0.605352	3.09252	1.32051	0.194003	0.458419	-4.64651
ENSG00000132000_PODNL1	ENSG00000132000	podocan like 1	PODNL1	0.60527	1.59342	1.41878	0.163535	0.420907	-4.58112
ENSG00000159214_CCDC24	ENSG00000159214	coiled-coil domain containing 24	CCDC24	0.605265	3.53006	2.36147	0.0230454	0.143297	-3.36004
ENSG00000116885_OSCP1	ENSG00000116885	organic solute carrier partner 1	OSCP1	0.604874	2.36963	1.40958	0.166219	0.424875	-4.5483
ENSG00000117480_FAAH	ENSG00000117480	fatty acid amide hydrolase	FAAH	0.604868	2.46927	1.48816	0.144375	0.393171	-4.5505
ENSG00000228852_NA	ENSG00000228852	NA	NA	0.604403	3.83363	2.26062	0.0291674	0.163309	-3.55154
ENSG00000250320_NA	ENSG00000250320	NA	NA	0.604345	3.69451	2.15056	0.0374689	0.189032	-3.69201
ENSG00000100027_YPEL1	ENSG00000100027	yippee like 1	YPEL1	0.603458	5.98778	3.8305	0.000431434	0.0128227	-0.0954578
ENSG00000213025_NA	ENSG00000213025	NA	NA	0.60304	2.5375	2.03381	0.0484893	0.218595	-3.86525
ENSG00000124915_MYRF-AS1	ENSG00000124915	MYRF antisense RNA 1	MYRF-AS1	0.603035	3.70738	2.45981	0.0182153	0.126631	-3.16923
ENSG00000174950_CD164L2	ENSG00000174950	CD164 molecule like 2	CD164L2	0.602634	-0.250271	1.45813	0.152439	0.404551	-4.4755
ENSG00000268189_NA	ENSG00000268189	NA	NA	0.602596	7.64916	4.0615	0.000214903	0.0083678	0.382038
ENSG00000104518_GSDMD	ENSG00000104518	gasdermin D	GSDMD	0.602589	3.59422	2.28764	0.0273987	0.158219	-3.49854
ENSG00000103061_SLC7A6OS	ENSG00000103061	solute carrier family 7 member 6 opposite strand	SLC7A6OS	0.602415	7.96112	5.35752	3.54632e-06	0.000585832	4.242
ENSG00000269145_NA	ENSG00000269145	NA	NA	0.602103	4.09472	2.43766	0.0192151	0.129903	-3.21827
ENSG00000141994_DUS3L	ENSG00000141994	dihydrouridine synthase 3 like	DUS3L	0.602061	4.04611	3.11412	0.00336314	0.0455591	-1.80886
ENSG00000100092_SH3BP1	ENSG00000100092	SH3 domain binding protein 1	SH3BP1	0.601803	2.4284	1.58729	0.120146	0.356302	-4.38289
ENSG00000181035_SLC25A42	ENSG00000181035	solute carrier family 25 member 42	SLC25A42	0.601605	3.39108	1.32089	0.193877	0.458279	-4.67312
ENSG00000225555_NA	ENSG00000225555	NA	NA	0.601277	2.45593	0.828047	0.412447	0.677156	-4.82654
ENSG00000197070_ARRDC1	ENSG00000197070	arrestin domain containing 1	ARRDC1	0.601229	4.98243	2.60209	0.012843	0.102176	-2.94901
ENSG00000267049_NA	ENSG00000267049	NA	NA	0.600997	4.88727	3.27022	0.00218446	0.034861	-1.47228
ENSG00000121310_ECHDC2	ENSG00000121310	enoyl-CoA hydratase domain containing 2	ECHDC2	0.600903	5.24686	3.89749	0.000353012	0.0112178	0.113993
ENSG00000293508_NA	ENSG00000293508	NA	NA	0.600788	5.83035	3.30916	0.00195857	0.0324054	-1.49646
ENSG00000149582_TMEM25	ENSG00000149582	transmembrane protein 25	TMEM25	0.600757	3.67452	2.48728	0.0170413	0.121977	-3.09367
ENSG00000115561_CHMP3	ENSG00000115561	charged multivesicular body protein 3	CHMP3	0.600361	2.75226	0.937863	0.353818	0.627451	-4.79928
ENSG00000149792_MRPL49	ENSG00000149792	mitochondrial ribosomal protein L49	MRPL49	0.600197	5.25639	3.61835	0.000807262	0.0191187	-0.600499
ENSG00000230280_NA	ENSG00000230280	NA	NA	0.600072	2.10418	2.15225	0.0373273	0.188776	-3.66719
ENSG00000161011_SQSTM1	ENSG00000161011	sequestosome 1	SQSTM1	0.60002	7.49346	5.91163	5.81786e-07	0.000181226	6.0315
ENSG00000210117_NA	ENSG00000210117	NA	NA	0.599167	1.67434	1.02733	0.310298	0.586078	-4.84894
ENSG00000104983_CCDC61	ENSG00000104983	coiled-coil domain containing 61	CCDC61	0.599099	2.22098	1.27766	0.20857	0.475513	-4.70835
ENSG00000284669_NA	ENSG00000284669	NA	NA	0.599028	2.30574	1.66524	0.103504	0.327902	-4.33924
ENSG00000268047_NA	ENSG00000268047	NA	NA	0.598942	6.05699	3.522	0.00106789	0.0226409	-0.904922
ENSG00000168060_NAALADL1	ENSG00000168060	N-acetylated alpha-linked acidic dipeptidase like 1	NAALADL1	0.598932	1.02002	1.44286	0.156671	0.411522	-4.55499
ENSG00000007541_PIGQ	ENSG00000007541	phosphatidylinositol glycan anchor biosynthesis class Q	PIGQ	0.598834	4.55361	3.16421	0.00293144	0.0418642	-1.72108
ENSG00000152689_RASGRP3	ENSG00000152689	RAS guanyl releasing protein 3	RASGRP3	0.598242	2.6361	1.05948	0.295594	0.571685	-4.79306
ENSG00000248356_NA	ENSG00000248356	NA	NA	0.597805	2.05193	1.06732	0.292083	0.56858	-4.74168
ENSG00000173546_CSPG4	ENSG00000173546	chondroitin sulfate proteoglycan 4	CSPG4	0.597804	4.58005	2.6141	0.0124636	0.100441	-2.90948
ENSG00000123999_INHA	ENSG00000123999	inhibin subunit alpha	INHA	0.597633	2.36268	1.38035	0.174975	0.435069	-4.57561
ENSG00000183018_SPNS2	ENSG00000183018	SPNS lysolipid transporter 2, sphingosine-1-phosphate	SPNS2	0.59722	4.02841	2.83038	0.00717471	0.0722464	-2.47156
ENSG00000265474_NA	ENSG00000265474	NA	NA	0.597054	5.35359	4.10718	0.00018693	0.00776296	0.655771
ENSG00000185000_DGAT1	ENSG00000185000	diacylglycerol O-acyltransferase 1	DGAT1	0.596903	4.15762	2.2102	0.0327427	0.17527	-3.61417
ENSG00000160233_LRRC3	ENSG00000160233	leucine rich repeat containing 3	LRRC3	0.596551	3.13768	1.17436	0.247042	0.519551	-4.71631
ENSG00000101104_PABPC1L	ENSG00000101104	poly(A) binding protein cytoplasmic 1 like	PABPC1L	0.59639	5.28266	4.40734	7.38814e-05	0.00405429	1.52868
ENSG00000186185_KIF18B	ENSG00000186185	kinesin family member 18B	KIF18B	0.596011	4.97577	3.81409	0.000453083	0.013284	-0.166013
ENSG00000187866_PABIR1	ENSG00000187866	PP2A Aalpha (PPP2R1A) and B55A (PPP2R2A) interacting phosphatase regulator 1	PABIR1	0.595977	2.97034	1.47603	0.147591	0.397847	-4.51224
ENSG00000134461_ANKRD16	ENSG00000134461	ankyrin repeat domain 16	ANKRD16	0.595769	2.83113	1.67914	0.100746	0.323336	-4.28981
ENSG00000197586_ENTPD6	ENSG00000197586	ectonucleoside triphosphate diphosphohydrolase 6	ENTPD6	0.595644	5.44541	3.46446	0.00126018	0.0250767	-1.01917
ENSG00000130731_METTL26	ENSG00000130731	methyltransferase like 26	METTL26	0.594746	4.31799	2.90873	0.00584124	0.0642147	-2.27466
ENSG00000228804_LOC100131635	ENSG00000228804	hCG1645011-like	LOC100131635	0.594731	3.74883	1.77912	0.0826497	0.291665	-4.27591
ENSG00000276256_LOC389831	ENSG00000276256	uncharacterized LOC389831	LOC389831	0.594628	2.04114	1.29406	0.202902	0.469214	-4.62909
ENSG00000285420_PDGFRL2P	ENSG00000285420	platelet derived growth factor receptor like 2, pseudogene	PDGFRL2P	0.594563	3.21278	0.974665	0.335454	0.61032	-4.75445
ENSG00000165275_TRMT10B	ENSG00000165275	tRNA methyltransferase 10B	TRMT10B	0.594012	5.51654	3.6652	0.000703794	0.0175116	-0.51817
ENSG00000165169_DYNLT3	ENSG00000165169	dynein light chain Tctex-type 3	DYNLT3	0.593575	2.34555	1.08177	0.28569	0.56144	-4.71608
ENSG00000263424_NA	ENSG00000263424	NA	NA	0.593501	6.63521	3.80029	0.000472082	0.0136794	-0.338893
ENSG00000165124_SVEP1	ENSG00000165124	sushi, von Willebrand factor type A, EGF and pentraxin domain containing 1	SVEP1	0.593219	3.34623	0.616769	0.540804	0.771801	-4.85364
ENSG00000132664_POLR3F	ENSG00000132664	RNA polymerase III subunit F	POLR3F	0.593201	3.62263	2.03078	0.0488091	0.219492	-3.89152
ENSG00000258428_NA	ENSG00000258428	NA	NA	0.592348	4.71558	3.18695	0.00275327	0.0403962	-1.67601
ENSG00000233427_NA	ENSG00000233427	NA	NA	0.592139	1.70027	1.53996	0.131268	0.372778	-4.49713
ENSG00000188316_ENO4	ENSG00000188316	enolase 4	ENO4	0.592138	1.59981	1.18909	0.24126	0.512717	-4.7564
ENSG00000163482_STK36	ENSG00000163482	serine/threonine kinase 36	STK36	0.591803	4.55922	2.68122	0.0105266	0.0916634	-2.77981
ENSG00000244151_NA	ENSG00000244151	NA	NA	0.591741	7.97023	5.00665	1.10259e-05	0.0012754	3.20641
ENSG00000160959_LRRC14	ENSG00000160959	leucine rich repeat containing 14	LRRC14	0.591708	5.26326	3.13687	0.00316007	0.0439978	-1.79757
ENSG00000131477_RAMP2	ENSG00000131477	receptor activity modifying protein 2	RAMP2	0.591688	3.63386	1.848	0.0718391	0.270302	-4.14975
ENSG00000144485_HES6	ENSG00000144485	hes family bHLH transcription factor 6	HES6	0.591634	2.15135	2.37101	0.0225307	0.14195	-3.39151
ENSG00000129204_USP6	ENSG00000129204	ubiquitin specific peptidase 6	USP6	0.591347	3.90592	2.61884	0.0123169	0.0999269	-2.88598
ENSG00000290382_ZNF876P	ENSG00000290382	zinc finger protein 876, pseudogene	ZNF876P	0.591216	0.703569	1.79801	0.0795569	0.285545	-4.15659
ENSG00000099910_KLHL22	ENSG00000099910	kelch like family member 22	KLHL22	0.591192	3.1343	1.30179	0.200269	0.465685	-4.6537
ENSG00000187554_TLR5	ENSG00000187554	toll like receptor 5	TLR5	0.590822	2.10933	1.19426	0.239253	0.510758	-4.67618
ENSG00000163975_MELTF	ENSG00000163975	melanotransferrin	MELTF	0.590684	5.90782	3.75712	0.000536661	0.0147064	-0.306181
ENSG00000059145_UNKL	ENSG00000059145	unk like zinc finger	UNKL	0.590215	5.74347	4.73397	2.63757e-05	0.00213617	2.48026
ENSG00000279692_NA	ENSG00000279692	NA	NA	0.590163	1.84585	0.665301	0.509591	0.752295	-4.7904
ENSG00000130758_MAP3K10	ENSG00000130758	mitogen-activated protein kinase kinase kinase 10	MAP3K10	0.589361	4.85453	2.54797	0.0146875	0.110965	-3.09496
ENSG00000210144_NA	ENSG00000210144	NA	NA	0.588843	8.10788	4.46347	6.198e-05	0.00363751	1.49845
ENSG00000230736_LOC339666	ENSG00000230736	uncharacterized LOC339666	LOC339666	0.58875	2.68729	1.24294	0.220965	0.490083	-4.78686
ENSG00000129347_KRI1	ENSG00000129347	KRI1 homolog	KRI1	0.588289	6.85158	4.95107	1.3181e-05	0.00142337	3.08897
ENSG00000196361_ELAVL3	ENSG00000196361	ELAV like RNA binding protein 3	ELAVL3	0.588054	0.557258	1.42729	0.161083	0.417075	-4.52775
ENSG00000267205_NA	ENSG00000267205	NA	NA	0.587819	3.78863	2.0154	0.0504625	0.223384	-3.9742
ENSG00000289031_NA	ENSG00000289031	NA	NA	0.587747	1.71283	1.34422	0.186283	0.449488	-4.59911
ENSG00000205611_LOC101928906	ENSG00000205611	uncharacterized LOC101928906	LOC101928906	0.587571	2.75623	1.02628	0.310787	0.586566	-4.79851
ENSG00000244586_NA	ENSG00000244586	NA	NA	0.58749	3.83093	1.39179	0.171505	0.430435	-4.54894
ENSG00000285996_NA	ENSG00000285996	NA	NA	0.587468	3.62175	2.36625	0.0227863	0.142452	-3.32482
ENSG00000232630_NA	ENSG00000232630	NA	NA	0.586397	3.06518	2.01343	0.0506788	0.223785	-3.92332
ENSG00000115486_GGCX	ENSG00000115486	gamma-glutamyl carboxylase	GGCX	0.586296	9.43849	6.54925	7.22571e-08	4.49846e-05	7.942
ENSG00000268729_NA	ENSG00000268729	NA	NA	0.586264	5.45723	3.32288	0.00188445	0.0317429	-1.41397
ENSG00000293427_NA	ENSG00000293427	NA	NA	0.58621	2.3978	1.33342	0.189771	0.453245	-4.60185
ENSG00000293313_NA	ENSG00000293313	NA	NA	0.585696	3.2807	1.92513	0.0611839	0.248759	-4.07301
ENSG00000260219_CD2BP2-DT	ENSG00000260219	CD2BP2 divergent transcript	CD2BP2-DT	0.585564	4.4636	2.33078	0.0247734	0.149396	-3.44189
ENSG00000244953_NA	ENSG00000244953	NA	NA	0.5855	2.50453	0.719087	0.476174	0.726507	-4.85094
ENSG00000008516_MMP25	ENSG00000008516	matrix metallopeptidase 25	MMP25	0.585454	5.37418	4.29327	0.000105375	0.00521623	1.17342
ENSG00000286207_NA	ENSG00000286207	NA	NA	0.585367	6.44444	4.9205	1.45389e-05	0.0015	2.98287
ENSG00000160446_ZDHHC12	ENSG00000160446	zinc finger DHHC-type palmitoyltransferase 12	ZDHHC12	0.585028	2.96289	2.26743	0.0287123	0.16184	-3.47023
ENSG00000158352_SHROOM4	ENSG00000158352	shroom family member 4	SHROOM4	0.585021	3.15177	1.62112	0.112674	0.343449	-4.3758
ENSG00000131470_PSMC3IP	ENSG00000131470	PSMC3 interacting protein	PSMC3IP	0.584934	5.88828	4.05246	0.000220906	0.00853994	0.516733
ENSG00000125508_SRMS	ENSG00000125508	src-related kinase lacking C-terminal regulatory tyrosine and N-terminal myristylation sites	SRMS	0.584844	2.10004	1.24002	0.22203	0.490952	-4.67348
ENSG00000101236_RNF24	ENSG00000101236	ring finger protein 24	RNF24	0.58484	5.28563	3.16003	0.0029653	0.0421773	-1.71946
ENSG00000176953_NFATC2IP	ENSG00000176953	nuclear factor of activated T cells 2 interacting protein	NFATC2IP	0.584824	5.16404	4.03105	0.000235771	0.00894385	0.466647
ENSG00000227693_GSTM3P1	ENSG00000227693	glutathione S-transferase mu 3 pseudogene 1	GSTM3P1	0.584733	1.46394	3.12329	0.00327984	0.0449846	-1.87766
ENSG00000092203_TOX4	ENSG00000092203	TOX high mobility group box family member 4	TOX4	0.584724	7.75076	6.16501	2.5388e-07	0.000102809	6.80351
ENSG00000056487_PHF21B	ENSG00000056487	PHD finger protein 21B	PHF21B	0.584645	4.13339	3.00489	0.00452124	0.0545716	-2.13834
ENSG00000227278_NA	ENSG00000227278	NA	NA	0.58461	3.8952	2.24052	0.0305487	0.167578	-3.5455
ENSG00000132026_RTBDN	ENSG00000132026	retbindin	RTBDN	0.584517	-0.264228	1.2878	0.20505	0.471582	-4.63501
ENSG00000277290_NA	ENSG00000277290	NA	NA	0.584344	3.97701	2.69086	0.0102723	0.0906821	-2.74609
ENSG00000183648_NDUFB1	ENSG00000183648	NADH:ubiquinone oxidoreductase subunit B1	NDUFB1	0.583983	3.6601	1.93589	0.0598107	0.245504	-4.04222
ENSG00000049769_PPP1R3F	ENSG00000049769	protein phosphatase 1 regulatory subunit 3F	PPP1R3F	0.583903	3.77059	1.78135	0.0822782	0.291004	-4.21925
ENSG00000165948_IFI27L1	ENSG00000165948	interferon alpha inducible protein 27 like 1	IFI27L1	0.583366	3.7279	1.69222	0.0982073	0.319687	-4.34676
ENSG00000133816_MICAL2	ENSG00000133816	microtubule associated monooxygenase, calponin and LIM domain containing 2	MICAL2	0.583182	4.84398	0.731711	0.468515	0.720995	-4.79247
ENSG00000261373_VPS9D1-AS1	ENSG00000261373	VPS9D1 antisense RNA 1	VPS9D1-AS1	0.583153	4.96291	1.98799	0.0535318	0.23021	-3.96909
ENSG00000181333_HEPHL1	ENSG00000181333	hephaestin like 1	HEPHL1	0.582734	1.16371	1.12765	0.266036	0.53933	-4.79328
ENSG00000183963_SMTN	ENSG00000183963	smoothelin	SMTN	0.582566	4.86746	2.74747	0.0088904	0.0823366	-2.62459
ENSG00000244158_NA	ENSG00000244158	NA	NA	0.582449	2.16093	0.968101	0.338681	0.613287	-4.80272
ENSG00000100242_SUN2	ENSG00000100242	Sad1 and UNC84 domain containing 2	SUN2	0.582392	6.83697	4.66667	3.26601e-05	0.0024492	2.19295
ENSG00000257545_LOC100287944	ENSG00000257545	uncharacterized LOC100287944	LOC100287944	0.5818	3.66587	1.84979	0.0715742	0.269881	-4.12037
ENSG00000288837_NA	ENSG00000288837	NA	NA	0.581588	2.37946	0.758232	0.452657	0.70881	-4.80506
ENSG00000261385_NA	ENSG00000261385	NA	NA	0.581247	6.23151	4.58338	4.25035e-05	0.00292967	1.8998
ENSG00000185420_SMYD3	ENSG00000185420	SET and MYND domain containing 3	SMYD3	0.581229	2.8964	1.03032	0.308911	0.584686	-4.80831
ENSG00000180257_ZNF816	ENSG00000180257	zinc finger protein 816	ZNF816	0.580857	2.13546	1.20491	0.235161	0.506208	-4.69443
ENSG00000258926_LOC105370525	ENSG00000258926	uncharacterized LOC105370525	LOC105370525	0.58061	1.96952	1.23804	0.222759	0.491519	-4.71066
ENSG00000286596_NA	ENSG00000286596	NA	NA	0.580567	5.56884	1.21457	0.231494	0.502175	-4.73795
ENSG00000196476_C20orf96	ENSG00000196476	chromosome 20 open reading frame 96	C20orf96	0.58038	4.06892	1.88347	0.0667573	0.260688	-4.12626
ENSG00000255118_NA	ENSG00000255118	NA	NA	0.580285	3.01593	1.54153	0.130886	0.372162	-4.52231
ENSG00000261439_GNAO1-AS1	ENSG00000261439	GNAO1 antisense RNA 1	GNAO1-AS1	0.580205	3.12202	1.42121	0.162832	0.41994	-4.59337
ENSG00000156398_SFXN2	ENSG00000156398	sideroflexin 2	SFXN2	0.579974	2.80087	1.76963	0.0842402	0.294268	-4.19507
ENSG00000198198_SZT2	ENSG00000198198	SZT2 subunit of KICSTOR complex	SZT2	0.57986	7.75498	4.51255	5.31288e-05	0.00337483	1.7402
ENSG00000267755_NA	ENSG00000267755	NA	NA	0.579399	6.36077	4.93225	1.40014e-05	0.0014632	3.04944
ENSG00000226491_NA	ENSG00000226491	NA	NA	0.579283	2.35628	1.14541	0.258692	0.531536	-4.72747
ENSG00000227484_NA	ENSG00000227484	NA	NA	0.578994	2.35745	1.20296	0.235907	0.507265	-4.68382
ENSG00000069482_GAL	ENSG00000069482	galanin and GMAP prepropeptide	GAL	0.578877	0.703076	2.53346	0.0152215	0.113417	-3.04709
ENSG00000226091_LINC00937	ENSG00000226091	long intergenic non-protein coding RNA 937	LINC00937	0.578742	3.18096	1.67539	0.101484	0.324357	-4.32593
ENSG00000185101_ANO9	ENSG00000185101	anoctamin 9	ANO9	0.578396	3.84659	2.76589	0.00847938	0.0802015	-2.6199
ENSG00000280789_PAGR1	ENSG00000280789	PAXIP1 associated glutamate rich protein 1	PAGR1	0.57787	4.03033	2.63435	0.0118474	0.0976825	-2.84882
ENSG00000166250_CLMP	ENSG00000166250	CXADR like membrane protein	CLMP	0.577867	3.99269	2.51371	0.0159768	0.116836	-3.093
ENSG00000259673_IQCH-AS1	ENSG00000259673	IQCH antisense RNA 1	IQCH-AS1	0.577741	3.65473	1.68333	0.0999273	0.321947	-4.3076
ENSG00000119599_DCAF4	ENSG00000119599	DDB1 and CUL4 associated factor 4	DCAF4	0.577695	2.36401	1.29535	0.202459	0.468738	-4.63634
ENSG00000275023_MLLT6	ENSG00000275023	MLLT6, PHD finger containing	MLLT6	0.577506	6.12806	3.96019	0.000292246	0.010404	0.296946
ENSG00000280300_NA	ENSG00000280300	NA	NA	0.577303	5.49633	4.20632	0.000137872	0.00627318	0.922426
ENSG00000225578_NCBP2-AS1	ENSG00000225578	NCBP2 antisense RNA 1	NCBP2-AS1	0.577166	4.66747	2.59091	0.0132058	0.103696	-3.00025
ENSG00000178917_ZNF852	ENSG00000178917	zinc finger protein 852	ZNF852	0.576958	1.80886	1.49674	0.142136	0.38947	-4.49573
ENSG00000290860_CCT6P3	ENSG00000290860	chaperonin containing TCP1 subunit 6 pseudogene 3	CCT6P3	0.57694	1.97294	1.68078	0.100424	0.32288	-4.29414
ENSG00000278041_NA	ENSG00000278041	NA	NA	0.576825	0.257789	2.22393	0.0317325	0.171793	-3.55187
ENSG00000168564_CDKN2AIP	ENSG00000168564	CDKN2A interacting protein	CDKN2AIP	0.57669	3.35718	1.50323	0.140459	0.387194	-4.49019
ENSG00000164885_CDK5	ENSG00000164885	cyclin dependent kinase 5	CDK5	0.576542	2.60685	1.05492	0.297653	0.573564	-4.84281
ENSG00000168517_HEXIM2	ENSG00000168517	HEXIM P-TEFb complex subunit 2	HEXIM2	0.576532	3.60229	1.95982	0.0568511	0.238445	-3.96484
ENSG00000261519_NA	ENSG00000261519	NA	NA	0.576499	3.73613	1.66535	0.103483	0.327899	-4.33578
ENSG00000167967_E4F1	ENSG00000167967	E4F transcription factor 1	E4F1	0.576423	4.82025	3.36222	0.00168635	0.030017	-1.25111
ENSG00000167775_CD320	ENSG00000167775	CD320 molecule	CD320	0.575906	4.67602	3.92583	0.000324168	0.0108735	0.180481
ENSG00000267458_NA	ENSG00000267458	NA	NA	0.575717	10.0102	6.33105	1.47454e-07	7.70472e-05	7.19932
ENSG00000278769_NA	ENSG00000278769	NA	NA	0.574695	5.53794	3.69523	0.000644327	0.0165139	-0.449258
ENSG00000198727_CYTB	ENSG00000198727	cytochrome b	CYTB	0.574612	10.4771	5.967	4.85379e-07	0.00016728	6.01754
ENSG00000139269_INHBE	ENSG00000139269	inhibin subunit beta E	INHBE	0.574034	3.88531	3.10706	0.00342862	0.0459401	-1.91919
ENSG00000121281_ADCY7	ENSG00000121281	adenylate cyclase 7	ADCY7	0.573945	6.05737	4.38326	7.96499e-05	0.00423841	1.43294
ENSG00000235560_ZNF747-DT	ENSG00000235560	ZNF747 divergent transcript	ZNF747-DT	0.573588	2.72334	1.38243	0.174338	0.434478	-4.59907
ENSG00000147912_FBXO10	ENSG00000147912	F-box protein 10	FBXO10	0.573262	3.17962	1.31371	0.196262	0.460999	-4.73043
ENSG00000064490_RFXANK	ENSG00000064490	regulatory factor X associated ankyrin containing protein	RFXANK	0.573231	5.0203	3.18602	0.00276033	0.0404631	-1.69712
ENSG00000272087_NA	ENSG00000272087	NA	NA	0.573191	2.90184	1.72695	0.0917202	0.308811	-4.30747
ENSG00000224543_NA	ENSG00000224543	NA	NA	0.573064	3.3592	1.98789	0.0535424	0.23021	-3.98383
ENSG00000197124_ZNF682	ENSG00000197124	zinc finger protein 682	ZNF682	0.572972	2.20449	1.27068	0.211018	0.478195	-4.67507
ENSG00000212694_LINC01089	ENSG00000212694	long intergenic non-protein coding RNA 1089	LINC01089	0.57283	4.17464	2.62268	0.012199	0.0994494	-2.87115
ENSG00000256007_NA	ENSG00000256007	NA	NA	0.572618	6.43925	4.0869	0.000198879	0.00807378	0.585079
ENSG00000253667_NA	ENSG00000253667	NA	NA	0.572111	3.17646	2.62037	0.0122698	0.0997719	-2.98747
ENSG00000229257_NA	ENSG00000229257	NA	NA	0.572103	4.55257	3.61119	0.000824303	0.0193081	-0.672338
ENSG00000248329_APELA	ENSG00000248329	apelin receptor early endogenous ligand	APELA	0.571481	2.00901	1.32499	0.192525	0.456591	-4.66261
ENSG00000292285_NA	ENSG00000292285	NA	NA	0.571396	7.01221	5.83201	7.54848e-07	0.00022231	5.69276
ENSG00000196313_POM121	ENSG00000196313	POM121 transmembrane nucleoporin	POM121	0.571263	7.21832	4.45901	6.28523e-05	0.00367538	1.5159
ENSG00000156381_ANKRD9	ENSG00000156381	ankyrin repeat domain 9	ANKRD9	0.571136	5.10567	2.85608	0.00670887	0.0696158	-2.4514
ENSG00000049247_UTS2	ENSG00000049247	urotensin 2	UTS2	0.571073	4.67301	2.48343	0.0172017	0.12253	-3.17071
ENSG00000269124_NA	ENSG00000269124	NA	NA	0.570978	4.24426	1.90633	0.0636466	0.254555	-4.05252
ENSG00000267394_NA	ENSG00000267394	NA	NA	0.570798	5.24392	3.02682	0.00426223	0.0526216	-2.07459
ENSG00000182873_PRKCZ-AS1	ENSG00000182873	PRKCZ antisense RNA 1	PRKCZ-AS1	0.570745	4.69431	2.97085	0.00495267	0.0580487	-2.23757
ENSG00000227407_NA	ENSG00000227407	NA	NA	0.570711	2.76266	3.02752	0.00425411	0.0526216	-2.05243
ENSG00000230487_PSMG3-AS1	ENSG00000230487	PSMG3 antisense RNA 1 (head to head)	PSMG3-AS1	0.570323	2.94973	1.24541	0.220065	0.489235	-4.7406
ENSG00000178188_SH2B1	ENSG00000178188	SH2B adaptor protein 1	SH2B1	0.570107	5.90557	4.03418	0.000233537	0.00890077	0.467339
ENSG00000204262_COL5A2	ENSG00000204262	collagen type V alpha 2 chain	COL5A2	0.56934	6.31212	2.48866	0.0169841	0.121622	-3.16363
ENSG00000274721_NA	ENSG00000274721	NA	NA	0.56933	1.24741	2.03954	0.0478882	0.217153	-3.8582
ENSG00000273769_L1CAM-AS1	ENSG00000273769	L1CAM antisense RNA 1	L1CAM-AS1	0.569217	-0.107324	1.33839	0.188158	0.451573	-4.61693
ENSG00000135423_GLS2	ENSG00000135423	glutaminase 2	GLS2	0.569138	4.55301	3.66956	0.000694851	0.017396	-0.471927
ENSG00000275017_NA	ENSG00000275017	NA	NA	0.568901	1.91839	1.1253	0.267018	0.540546	-4.83303
ENSG00000284946_NA	ENSG00000284946	NA	NA	0.568857	3.02577	2.57062	0.0138878	0.106816	-2.98833
ENSG00000280927_CTBP1-AS	ENSG00000280927	CTBP1 antisense RNA	CTBP1-AS	0.568852	8.27856	5.08735	8.50257e-06	0.00105942	3.4434
ENSG00000160117_ANKLE1	ENSG00000160117	ankyrin repeat and LEM domain containing 1	ANKLE1	0.568581	1.575	1.30955	0.197654	0.462596	-4.67781
ENSG00000167371_PRRT2	ENSG00000167371	proline rich transmembrane protein 2	PRRT2	0.568454	3.86578	3.10784	0.0034213	0.0459401	-1.82847
ENSG00000184441_NA	ENSG00000184441	NA	NA	0.568214	6.85395	3.82168	0.000442942	0.0130842	-0.226743
ENSG00000285589_NA	ENSG00000285589	NA	NA	0.568001	4.80102	3.132	0.00320259	0.0443171	-1.82611
ENSG00000177042_TMEM80	ENSG00000177042	transmembrane protein 80	TMEM80	0.567422	4.33004	2.76657	0.00846453	0.0801804	-2.62493
ENSG00000129595_EPB41L4A	ENSG00000129595	erythrocyte membrane protein band 4.1 like 4A	EPB41L4A	0.567234	6.49004	4.78911	2.21291e-05	0.00195494	2.5691
ENSG00000291048_ALG1L13P	ENSG00000291048	ALG1 like 13, pseudogene	ALG1L13P	0.566682	4.9004	3.21204	0.00256856	0.0389473	-1.70717
ENSG00000225871_NA	ENSG00000225871	NA	NA	0.566525	4.05699	2.34714	0.0238383	0.146207	-3.44787
ENSG00000247679_NA	ENSG00000247679	NA	NA	0.5665	5.98407	3.31414	0.00193134	0.0321739	-1.54432
ENSG00000140600_SH3GL3	ENSG00000140600	SH3 domain containing GRB2 like 3, endophilin A3	SH3GL3	0.566355	2.82695	1.06854	0.291538	0.56793	-4.7645
ENSG00000233296_NA	ENSG00000233296	NA	NA	0.566201	3.62051	2.04851	0.046961	0.215427	-3.88118
ENSG00000204264_PSMB8	ENSG00000204264	proteasome 20S subunit beta 8	PSMB8	0.566081	0.0159579	1.52571	0.134775	0.378613	-4.45122
ENSG00000152683_SLC30A6	ENSG00000152683	solute carrier family 30 member 6	SLC30A6	0.565947	3.40557	1.85778	0.0704062	0.268087	-4.19132
ENSG00000010295_IFFO1	ENSG00000010295	intermediate filament family orphan 1	IFFO1	0.565944	3.79114	1.9477	0.0583334	0.241782	-4.01991
ENSG00000186628_FSD2	ENSG00000186628	fibronectin type III and SPRY domain containing 2	FSD2	0.565895	5.96525	3.92351	0.000326436	0.0109023	0.147018
ENSG00000074855_ANO8	ENSG00000074855	anoctamin 8	ANO8	0.56581	6.89497	4.76118	2.41884e-05	0.00200925	2.42594
ENSG00000273221_NA	ENSG00000273221	NA	NA	0.56502	6.69683	5.03223	1.01548e-05	0.00120947	3.31426
ENSG00000099250_NRP1	ENSG00000099250	neuropilin 1	NRP1	0.565016	4.37135	0.703163	0.485936	0.734518	-4.85015
ENSG00000142920_AZIN2	ENSG00000142920	antizyme inhibitor 2	AZIN2	0.564588	2.09242	1.09947	0.277989	0.553489	-4.82095
ENSG00000286584_NA	ENSG00000286584	NA	NA	0.563934	3.76104	2.33113	0.0247528	0.149365	-3.38715
ENSG00000174669_SLC29A2	ENSG00000174669	solute carrier family 29 member 2	SLC29A2	0.563887	5.22532	3.13003	0.00321984	0.0443171	-1.82864
ENSG00000063761_ADCK1	ENSG00000063761	aarF domain containing kinase 1	ADCK1	0.563742	2.53362	1.40391	0.167891	0.426386	-4.56723
ENSG00000198598_MMP17	ENSG00000198598	matrix metallopeptidase 17	MMP17	0.563656	2.13326	4.18999	0.000144984	0.00648745	0.852621
ENSG00000198026_ZNF335	ENSG00000198026	zinc finger protein 335	ZNF335	0.563575	4.50996	2.58551	0.0133843	0.104531	-2.95604
ENSG00000225526_MKRN2OS	ENSG00000225526	MKRN2 opposite strand	MKRN2OS	0.563307	2.89924	1.56767	0.124659	0.362128	-4.47852
ENSG00000113580_NR3C1	ENSG00000113580	nuclear receptor subfamily 3 group C member 1	NR3C1	0.563294	2.9865	1.04426	0.302496	0.578387	-4.79452
ENSG00000172955_ADH6	ENSG00000172955	alcohol dehydrogenase 6 (class V)	ADH6	0.562973	3.5769	2.23967	0.0306081	0.167621	-3.55466
ENSG00000198938_COX3	ENSG00000198938	cytochrome c oxidase subunit III	COX3	0.562864	11.3683	5.95534	5.04247e-07	0.000169377	5.83618
ENSG00000161960_EIF4A1	ENSG00000161960	eukaryotic translation initiation factor 4A1	EIF4A1	0.562852	2.07606	1.55377	0.12794	0.367378	-4.46565
ENSG00000172331_BPGM	ENSG00000172331	bisphosphoglycerate mutase	BPGM	0.562732	2.48863	1.12897	0.265485	0.538484	-4.72546
ENSG00000260005_NA	ENSG00000260005	NA	NA	0.562675	6.33897	3.91324	0.000336682	0.0110571	0.0884069
ENSG00000105376_ICAM5	ENSG00000105376	intercellular adhesion molecule 5	ICAM5	0.562522	2.65989	1.8076	0.0780243	0.282969	-4.21457
ENSG00000293188_NA	ENSG00000293188	NA	NA	0.562322	5.85027	3.24195	0.00236374	0.0368152	-1.65408
ENSG00000278831_NA	ENSG00000278831	NA	NA	0.562298	3.75389	1.37635	0.1762	0.436805	-4.64611
ENSG00000204420_MPIG6B	ENSG00000204420	megakaryocyte and platelet inhibitory receptor G6b	MPIG6B	0.562292	1.99389	1.21237	0.232323	0.503299	-4.71147
ENSG00000281538_NA	ENSG00000281538	NA	NA	0.561984	1.89589	1.18684	0.242135	0.513812	-4.72172
ENSG00000110108_TMEM109	ENSG00000110108	transmembrane protein 109	TMEM109	0.561931	4.17249	2.768	0.00843338	0.0800425	-2.59827
ENSG00000152154_TMEM178A	ENSG00000152154	transmembrane protein 178A	TMEM178A	0.561638	3.22151	1.7097	0.0948964	0.313636	-4.26206
ENSG00000166323_C11orf65	ENSG00000166323	chromosome 11 open reading frame 65	C11orf65	0.56145	4.59431	2.2738	0.0282928	0.160547	-3.67417
ENSG00000099617_EFNA2	ENSG00000099617	ephrin A2	EFNA2	0.561431	3.21995	1.82247	0.0756968	0.277973	-4.18577
ENSG00000293485_NA	ENSG00000293485	NA	NA	0.561308	6.25752	3.08154	0.00367544	0.0475518	-2.07276
ENSG00000261938_NA	ENSG00000261938	NA	NA	0.561209	3.65682	2.37766	0.0221784	0.140991	-3.42645
ENSG00000268093_NA	ENSG00000268093	NA	NA	0.561134	1.96383	1.35917	0.181538	0.44336	-4.70712
ENSG00000072818_ACAP1	ENSG00000072818	ArfGAP with coiled-coil, ankyrin repeat and PH domains 1	ACAP1	0.561095	5.27283	2.81126	0.00754059	0.0743995	-2.51889
ENSG00000285752_NA	ENSG00000285752	NA	NA	0.560806	6.8797	5.46903	2.46783e-06	0.00045947	4.65627
ENSG00000135655_USP15	ENSG00000135655	ubiquitin specific peptidase 15	USP15	0.560602	3.89735	1.76592	0.0848691	0.295573	-4.23996
ENSG00000268530_LOC105372430	ENSG00000268530	uncharacterized LOC105372430	LOC105372430	0.560361	5.34292	3.1361	0.00316681	0.0439978	-1.81467
ENSG00000267244_LOC100288123	ENSG00000267244	uncharacterized LOC100288123	LOC100288123	0.560258	5.64499	3.38761	0.00156923	0.0287865	-1.28905
ENSG00000288597_NA	ENSG00000288597	NA	NA	0.560206	5.37145	4.06385	0.00021337	0.00833997	0.344044
ENSG00000214063_TSPAN4	ENSG00000214063	tetraspanin 4	TSPAN4	0.560018	4.84127	2.95435	0.00517556	0.0595834	-2.24742
ENSG00000144061_NPHP1	ENSG00000144061	nephrocystin 1	NPHP1	0.559853	1.83891	0.844741	0.403167	0.669563	-4.84511
ENSG00000175182_FAM131A	ENSG00000175182	family with sequence similarity 131 member A	FAM131A	0.559794	5.71207	3.5011	0.00113425	0.0236759	-1.01738
ENSG00000182326_C1S	ENSG00000182326	complement C1s	C1S	0.559729	3.36109	1.71908	0.0931576	0.311577	-4.33761
ENSG00000270175_NA	ENSG00000270175	NA	NA	0.559633	4.10651	2.51414	0.0159601	0.116817	-3.07024
ENSG00000180616_SSTR2	ENSG00000180616	somatostatin receptor 2	SSTR2	0.559348	3.40147	2.80169	0.00773007	0.0753833	-2.60811
ENSG00000278341_NA	ENSG00000278341	NA	NA	0.559127	3.58418	1.87195	0.0683723	0.263501	-4.20002
ENSG00000182463_TSHZ2	ENSG00000182463	teashirt zinc finger homeobox 2	TSHZ2	0.558825	3.46208	0.942653	0.351391	0.624887	-4.92261
ENSG00000291132_MTMR9LP	ENSG00000291132	myotubularin related protein 9 like, pseudogene	MTMR9LP	0.558792	2.48481	1.8964	0.064982	0.256852	-4.1234
ENSG00000004866_ST7	ENSG00000004866	suppression of tumorigenicity 7	ST7	0.558735	4.50585	1.77837	0.0827742	0.291665	-4.22996
ENSG00000290738_URAHP	ENSG00000290738	urate (hydroxyiso-) hydrolase, pseudogene	URAHP	0.558684	4.43636	2.57333	0.0137947	0.106505	-3.05257
ENSG00000133641_C12orf29	ENSG00000133641	chromosome 12 open reading frame 29	C12orf29	0.558637	5.70479	3.12228	0.0032889	0.0450707	-1.90109
ENSG00000248821_NA	ENSG00000248821	NA	NA	0.558546	3.32894	1.71043	0.0947589	0.313418	-4.37037
ENSG00000106772_PRUNE2	ENSG00000106772	prune homolog 2 with BCH domain	PRUNE2	0.55833	4.22547	3.25332	0.00229004	0.0360837	-1.54537
ENSG00000143387_CTSK	ENSG00000143387	cathepsin K	CTSK	0.558248	2.53243	1.81835	0.0763352	0.278989	-4.21427
ENSG00000137726_FXYD6	ENSG00000137726	FXYD domain containing ion transport regulator 6	FXYD6	0.558169	5.47487	2.82016	0.00736824	0.073474	-2.48809
ENSG00000162073_PAQR4	ENSG00000162073	progestin and adipoQ receptor family member 4	PAQR4	0.55812	5.3287	4.35211	8.77697e-05	0.00455671	1.299
ENSG00000213023_SYT3	ENSG00000213023	synaptotagmin 3	SYT3	0.557483	1.72517	1.89352	0.0653739	0.257521	-4.13254
ENSG00000126456_IRF3	ENSG00000126456	interferon regulatory factor 3	IRF3	0.557306	5.41935	4.1641	0.000157001	0.00684777	0.801999
ENSG00000156050_FAM161B	ENSG00000156050	FAM161 centrosomal protein B	FAM161B	0.557239	6.88411	3.89883	0.000351594	0.0112178	0.0480643
ENSG00000171368_TPPP	ENSG00000171368	tubulin polymerization promoting protein	TPPP	0.556912	4.41248	2.24562	0.0301929	0.166689	-3.63667
ENSG00000285599_NA	ENSG00000285599	NA	NA	0.556818	6.24336	3.23628	0.00240134	0.0370447	-1.64004
ENSG00000167861_HID1	ENSG00000167861	HID1 domain containing	HID1	0.556568	3.2116	1.69228	0.0981941	0.319687	-4.29956
ENSG00000158079_PTPDC1	ENSG00000158079	protein tyrosine phosphatase domain containing 1	PTPDC1	0.556416	2.81442	1.42127	0.162816	0.41994	-4.62964
ENSG00000227500_SCAMP4	ENSG00000227500	secretory carrier membrane protein 4	SCAMP4	0.55638	5.27024	3.64462	0.000747568	0.0181819	-0.567395
ENSG00000167925_GHDC	ENSG00000167925	GH3 domain containing	GHDC	0.556282	2.90342	1.93453	0.0599823	0.24581	-3.97269
ENSG00000275131_NA	ENSG00000275131	NA	NA	0.556084	2.13082	0.84303	0.404113	0.670198	-4.79631
ENSG00000168612_ZSWIM1	ENSG00000168612	zinc finger SWIM-type containing 1	ZSWIM1	0.555526	5.88448	2.89481	0.00605985	0.0657011	-2.39742
ENSG00000259250_NA	ENSG00000259250	NA	NA	0.555507	3.25984	1.83063	0.0744447	0.275372	-4.18248
ENSG00000147804_SLC39A4	ENSG00000147804	solute carrier family 39 member 4	SLC39A4	0.55529	2.88056	0.937264	0.354122	0.627685	-4.82317
ENSG00000291181_NA	ENSG00000291181	NA	NA	0.554532	2.87473	1.83937	0.0731236	0.272788	-4.22586
ENSG00000104368_PLAT	ENSG00000104368	plasminogen activator, tissue type	PLAT	0.554325	3.92777	1.52985	0.133749	0.377105	-4.54044
ENSG00000249695_LOC574538	ENSG00000249695	uncharacterized LOC574538	LOC574538	0.554196	2.99287	1.68645	0.0993204	0.321126	-4.36245
ENSG00000265967_NA	ENSG00000265967	NA	NA	0.553984	3.66227	1.91803	0.0621041	0.250989	-4.20077
ENSG00000157637_SLC38A10	ENSG00000157637	solute carrier family 38 member 10	SLC38A10	0.553932	6.69662	4.3018	0.000102624	0.00511478	1.20156
ENSG00000246451_NA	ENSG00000246451	NA	NA	0.553706	6.16895	4.07299	0.000207507	0.00824011	0.48486
ENSG00000136933_RABEPK	ENSG00000136933	Rab9 effector protein with kelch motifs	RABEPK	0.553634	2.85567	1.25859	0.215314	0.482653	-4.78057
ENSG00000126458_RRAS	ENSG00000126458	RAS related	RRAS	0.553573	2.9532	1.40365	0.167967	0.426449	-4.6294
ENSG00000158292_GPR153	ENSG00000158292	G protein-coupled receptor 153	GPR153	0.553488	3.26662	1.89401	0.0653069	0.257508	-4.13426
ENSG00000163155_LYSMD1	ENSG00000163155	LysM domain containing 1	LYSMD1	0.553208	3.07277	1.47721	0.147276	0.397463	-4.50135
ENSG00000111859_NEDD9	ENSG00000111859	neural precursor cell expressed, developmentally down-regulated 9	NEDD9	0.553139	2.96387	0.928055	0.358821	0.631073	-4.79464
ENSG00000187815_ZFP69	ENSG00000187815	ZFP69 zinc finger protein	ZFP69	0.553123	2.80314	1.83406	0.0739243	0.274513	-4.16198
ENSG00000121716_PILRB	ENSG00000121716	paired immunoglobin like type 2 receptor beta	PILRB	0.553078	1.48251	1.66376	0.103802	0.328343	-4.33623
ENSG00000139540_SLC39A5	ENSG00000139540	solute carrier family 39 member 5	SLC39A5	0.552885	3.53522	1.33349	0.189748	0.453245	-4.6658
ENSG00000107281_NPDC1	ENSG00000107281	neural proliferation, differentiation and control 1	NPDC1	0.552861	4.76965	2.89298	0.00608918	0.0658322	-2.44488
ENSG00000284862_CCDC39	ENSG00000284862	coiled-coil domain containing 39	CCDC39	0.552609	6.922	4.64598	3.48727e-05	0.00256758	2.16104
ENSG00000204237_OXLD1	ENSG00000204237	oxidoreductase like domain containing 1	OXLD1	0.552457	3.62231	1.80905	0.0777943	0.282283	-4.2699
ENSG00000196843_ARID5A	ENSG00000196843	AT-rich interaction domain 5A	ARID5A	0.552429	1.5972	1.13188	0.264276	0.537297	-4.78256
ENSG00000234789_NA	ENSG00000234789	NA	NA	0.552241	3.73788	1.93429	0.0600128	0.24581	-4.03949
ENSG00000129028_THAP10	ENSG00000129028	THAP domain containing 10	THAP10	0.552233	1.6974	1.60098	0.117075	0.351376	-4.40494
ENSG00000215045_GRID2IP	ENSG00000215045	Grid2 interacting protein	GRID2IP	0.552135	1.08422	1.24272	0.221046	0.490083	-4.72591
ENSG00000078967_UBE2D4	ENSG00000078967	ubiquitin conjugating enzyme E2 D4 (putative)	UBE2D4	0.551962	2.71894	1.30748	0.198349	0.463549	-4.64358
ENSG00000213213_CCDC183	ENSG00000213213	coiled-coil domain containing 183	CCDC183	0.551752	3.67154	1.05041	0.299694	0.575893	-4.80186
ENSG00000286623_NA	ENSG00000286623	NA	NA	0.551746	3.38088	2.01508	0.0504977	0.223426	-3.91795
ENSG00000100147_CCDC134	ENSG00000100147	coiled-coil domain containing 134	CCDC134	0.551443	4.7982	2.47772	0.0174417	0.12363	-3.16733
ENSG00000262372_NA	ENSG00000262372	NA	NA	0.551351	2.54352	1.73711	0.0898916	0.305382	-4.34573
ENSG00000101190_TCFL5	ENSG00000101190	transcription factor like 5	TCFL5	0.551176	4.73287	4.15408	0.000161906	0.0069322	0.774713
ENSG00000172366_MCRIP2	ENSG00000172366	MAPK regulated corepressor interacting protein 2	MCRIP2	0.550988	4.98493	2.64905	0.0114176	0.0959862	-2.89966
ENSG00000287061_NA	ENSG00000287061	NA	NA	0.550947	4.97955	3.95923	0.0002931	0.0104115	0.237134
ENSG00000172828_CES3	ENSG00000172828	carboxylesterase 3	CES3	0.550845	2.73277	1.31231	0.19673	0.461497	-4.67442
ENSG00000175938_ORAI3	ENSG00000175938	ORAI calcium release-activated calcium modulator 3	ORAI3	0.549855	2.30768	0.963594	0.34091	0.615614	-4.81414
ENSG00000236671_NA	ENSG00000236671	NA	NA	0.549746	5.34807	2.88733	0.00618042	0.0661231	-2.38791
ENSG00000105705_SUGP1	ENSG00000105705	SURP and G-patch domain containing 1	SUGP1	0.549651	5.02539	3.24944	0.00231494	0.036389	-1.53392
ENSG00000149489_ROM1	ENSG00000149489	retinal outer segment membrane protein 1	ROM1	0.549585	3.2862	1.47951	0.146661	0.396531	-4.59801
ENSG00000243431_RPL5P30	ENSG00000243431	ribosomal protein L5 pseudogene 30	RPL5P30	0.549507	3.23866	1.59385	0.118665	0.353723	-4.40808
ENSG00000002919_SNX11	ENSG00000002919	sorting nexin 11	SNX11	0.549431	2.11088	1.17251	0.247774	0.520231	-4.7219
ENSG00000275857_NA	ENSG00000275857	NA	NA	0.548847	7.55798	4.63228	3.64182e-05	0.00263349	2.0284
ENSG00000257740_NA	ENSG00000257740	NA	NA	0.548792	3.01015	1.78846	0.0811079	0.288554	-4.25016
ENSG00000262902_MTCO1P40	ENSG00000262902	MT-CO1 pseudogene 40	MTCO1P40	0.548785	5.62169	3.36671	0.00166505	0.0298345	-1.36357
ENSG00000269910_NA	ENSG00000269910	NA	NA	0.548758	4.34479	3.02802	0.00424845	0.0526119	-2.06939
ENSG00000284621_NA	ENSG00000284621	NA	NA	0.548572	1.82616	1.39854	0.169485	0.428219	-4.62787
ENSG00000260894_NA	ENSG00000260894	NA	NA	0.548485	4.31562	1.3132	0.196431	0.461197	-4.70398
ENSG00000146830_GIGYF1	ENSG00000146830	GRB10 interacting GYF protein 1	GIGYF1	0.548412	6.94552	4.49102	5.68468e-05	0.00348708	1.64938
ENSG00000291175_NA	ENSG00000291175	NA	NA	0.547989	2.3262	1.735	0.0902685	0.306089	-4.27291
ENSG00000142408_CACNG8	ENSG00000142408	calcium voltage-gated channel auxiliary subunit gamma 8	CACNG8	0.547671	3.3303	3.03092	0.00421534	0.0523229	-2.05339
ENSG00000114166_KAT2B	ENSG00000114166	lysine acetyltransferase 2B	KAT2B	0.547533	3.05384	1.25605	0.216222	0.483886	-4.77951
ENSG00000073350_LLGL2	ENSG00000073350	LLGL scribble cell polarity complex component 2	LLGL2	0.54753	4.77307	2.96327	0.00505397	0.0587342	-2.23957
ENSG00000135778_NTPCR	ENSG00000135778	nucleoside-triphosphatase, cancer-related	NTPCR	0.547312	5.90542	4.02951	0.000236881	0.00896493	0.429556
ENSG00000290812_NA	ENSG00000290812	NA	NA	0.547166	2.91126	1.66926	0.1027	0.326761	-4.3484
ENSG00000107614_TRDMT1	ENSG00000107614	tRNA aspartic acid methyltransferase 1	TRDMT1	0.547126	2.04054	1.38328	0.17408	0.434274	-4.68427
ENSG00000269404_SPIB	ENSG00000269404	Spi-B transcription factor	SPIB	0.546864	5.05617	0.510158	0.612682	0.818435	-5.19871
ENSG00000130005_GAMT	ENSG00000130005	guanidinoacetate N-methyltransferase	GAMT	0.546657	4.29364	1.38974	0.172123	0.431387	-4.62513
ENSG00000140043_PTGR2	ENSG00000140043	prostaglandin reductase 2	PTGR2	0.546262	4.33002	2.31046	0.0259807	0.153432	-3.47595
ENSG00000130584_ZBTB46	ENSG00000130584	zinc finger and BTB domain containing 46	ZBTB46	0.546211	5.42512	2.68105	0.0105313	0.0916634	-2.81933
ENSG00000213563_C8orf82	ENSG00000213563	chromosome 8 open reading frame 82	C8orf82	0.546159	3.86912	2.08924	0.0429461	0.204661	-3.81132
ENSG00000087087_SRRT	ENSG00000087087	serrate, RNA effector molecule	SRRT	0.545992	7.49881	5.40809	3.009e-06	0.000518508	4.43765
ENSG00000187954_ZFTRAF1	ENSG00000187954	zinc finger TRAF-type containing 1	ZFTRAF1	0.545384	4.34319	2.46872	0.0178269	0.125209	-3.18128
ENSG00000125503_PPP1R12C	ENSG00000125503	protein phosphatase 1 regulatory subunit 12C	PPP1R12C	0.545207	6.43705	3.91929	0.000330609	0.0109963	0.114413
ENSG00000136367_ZFHX2	ENSG00000136367	zinc finger homeobox 2	ZFHX2	0.54519	4.1012	2.42097	0.0200013	0.132626	-3.32907
ENSG00000177706_FAM20C	ENSG00000177706	FAM20C golgi associated secretory pathway kinase	FAM20C	0.544974	4.33665	2.48561	0.0171105	0.122365	-3.21979
ENSG00000107282_APBA1	ENSG00000107282	amyloid beta precursor protein binding family A member 1	APBA1	0.544597	1.15199	0.576378	0.567517	0.790024	-4.8188
ENSG00000175147_TMEM51-AS1	ENSG00000175147	TMEM51 antisense RNA 1	TMEM51-AS1	0.544457	5.86791	1.92945	0.0606293	0.247493	-4.0445
ENSG00000099899_TRMT2A	ENSG00000099899	tRNA methyltransferase 2 homolog A	TRMT2A	0.544379	4.59298	2.80581	0.007648	0.0748082	-2.52102
ENSG00000116761_CTH	ENSG00000116761	cystathionine gamma-lyase	CTH	0.543576	2.23828	1.50841	0.139132	0.384781	-4.51628
ENSG00000002016_RAD52	ENSG00000002016	RAD52 homolog, DNA repair protein	RAD52	0.543473	3.65093	2.06671	0.0451283	0.211085	-3.86913
ENSG00000185803_SLC52A2	ENSG00000185803	solute carrier family 52 member 2	SLC52A2	0.543338	5.24336	3.87929	0.000372831	0.0115031	0.00605184
ENSG00000170846_LOC93622	ENSG00000170846	Morf4 family associated protein 1 like 1	LOC93622	0.543098	4.05692	1.85386	0.0709778	0.269321	-4.1953
ENSG00000213018_NA	ENSG00000213018	NA	NA	0.543093	1.76638	1.26511	0.212991	0.48017	-4.7706
ENSG00000113108_APBB3	ENSG00000113108	amyloid beta precursor protein binding family B member 3	APBB3	0.543079	4.34986	2.33148	0.0247324	0.149365	-3.42463
ENSG00000267565_NA	ENSG00000267565	NA	NA	0.542978	5.21763	2.99884	0.00459519	0.0551355	-2.17847
ENSG00000239486_NA	ENSG00000239486	NA	NA	0.542721	2.34039	1.57321	0.123372	0.360836	-4.49322
ENSG00000231064_THBS3-AS1	ENSG00000231064	THBS3 antisense RNA 1	THBS3-AS1	0.542678	6.7299	2.90959	0.005828	0.0641754	-2.36401
ENSG00000102362_SYTL4	ENSG00000102362	synaptotagmin like 4	SYTL4	0.542662	1.74113	0.609378	0.545643	0.775223	-4.8164
ENSG00000237187_NR2F1-AS1	ENSG00000237187	NR2F1 antisense RNA 1	NR2F1-AS1	0.542505	3.57359	0.680682	0.499907	0.745556	-4.80472
ENSG00000146063_TRIM41	ENSG00000146063	tripartite motif containing 41	TRIM41	0.542457	5.78389	3.83811	0.000421737	0.0126272	-0.116772
ENSG00000226754_MAGOH-DT	ENSG00000226754	MAGOH divergent transcript	MAGOH-DT	0.54208	6.24317	5.47035	2.45727e-06	0.00045947	4.61673
ENSG00000104043_ATP8B4	ENSG00000104043	ATPase phospholipid transporting 8B4 (putative)	ATP8B4	0.542037	2.4968	2.08955	0.0429167	0.204641	-3.79415
ENSG00000256806_C17orf100	ENSG00000256806	chromosome 17 open reading frame 100	C17orf100	0.541921	4.9567	2.29199	0.0271232	0.15716	-3.58403
ENSG00000272836_NA	ENSG00000272836	NA	NA	0.541233	2.97283	1.55535	0.127565	0.366714	-4.52841
ENSG00000197021_EOLA2	ENSG00000197021	endothelium and lymphocyte associated ASCH domain 2	EOLA2	0.541222	3.38479	1.74119	0.0891641	0.304237	-4.27011
ENSG00000280734_NA	ENSG00000280734	NA	NA	0.541159	2.72711	1.59346	0.118754	0.353857	-4.47082
ENSG00000162231_NXF1	ENSG00000162231	nuclear RNA export factor 1	NXF1	0.54109	5.07926	2.38636	0.0217246	0.139164	-3.36075
ENSG00000280239_NA	ENSG00000280239	NA	NA	0.541062	3.27714	1.62161	0.112567	0.343253	-4.47162
ENSG00000278730_NA	ENSG00000278730	NA	NA	0.540989	2.42478	0.753668	0.455364	0.710677	-4.85165
ENSG00000135414_GDF11	ENSG00000135414	growth differentiation factor 11	GDF11	0.540854	6.17846	3.5142	0.00109221	0.0230525	-0.915643
ENSG00000184985_SORCS2	ENSG00000184985	sortilin related VPS10 domain containing receptor 2	SORCS2	0.540517	3.3305	1.46888	0.149512	0.400364	-4.55981
ENSG00000175463_TBC1D10C	ENSG00000175463	TBC1 domain family member 10C	TBC1D10C	0.540494	4.28854	1.26643	0.212522	0.479777	-4.81198
ENSG00000140854_KATNB1	ENSG00000140854	katanin regulatory subunit B1	KATNB1	0.54022	4.62676	2.58889	0.0132721	0.103956	-3.02104
ENSG00000169696_ASPSCR1	ENSG00000169696	ASPSCR1 tether for SLC2A4, UBX domain containing	ASPSCR1	0.540174	4.23981	2.6209	0.0122535	0.0997405	-2.93409
ENSG00000167700_MFSD3	ENSG00000167700	major facilitator superfamily domain containing 3	MFSD3	0.540106	3.74338	2.72521	0.00941191	0.0855302	-2.68124
ENSG00000257270_NA	ENSG00000257270	NA	NA	0.53945	8.22614	5.19774	5.95267e-06	0.00081713	3.74656
ENSG00000267858_MZF1-AS1	ENSG00000267858	MZF1 antisense RNA 1	MZF1-AS1	0.539159	5.79642	3.36369	0.00167934	0.0299582	-1.3449
ENSG00000288065_NA	ENSG00000288065	NA	NA	0.539064	4.29228	2.4396	0.0191256	0.129642	-3.33896
ENSG00000279926_NA	ENSG00000279926	NA	NA	0.538871	3.38711	2.05868	0.0459293	0.212871	-3.94688
ENSG00000186919_ZACN	ENSG00000186919	zinc activated ion channel	ZACN	0.538843	8.91509	4.93243	1.39932e-05	0.0014632	2.94388
ENSG00000196296_ATP2A1	ENSG00000196296	ATPase sarcoplasmic/endoplasmic reticulum Ca2+ transporting 1	ATP2A1	0.538794	5.08939	3.57221	0.000923355	0.0206297	-0.794313
ENSG00000186654_PRR5	ENSG00000186654	proline rich 5	PRR5	0.538777	2.94085	1.01268	0.317165	0.592678	-4.79977
ENSG00000272631_NA	ENSG00000272631	NA	NA	0.538558	2.09611	1.0312	0.308504	0.584405	-4.82745
ENSG00000168350_DEGS2	ENSG00000168350	delta 4-desaturase, sphingolipid 2	DEGS2	0.538492	7.03413	3.40003	0.00151481	0.0283664	-1.2678
ENSG00000180902_D2HGDH	ENSG00000180902	D-2-hydroxyglutarate dehydrogenase	D2HGDH	0.538377	4.25338	2.31249	0.0258578	0.15303	-3.46458
ENSG00000170262_MRAP	ENSG00000170262	melanocortin 2 receptor accessory protein	MRAP	0.537435	5.17154	4.23069	0.00012789	0.00598716	0.996045
ENSG00000188372_ZP3	ENSG00000188372	zona pellucida glycoprotein 3	ZP3	0.537316	4.68944	2.33472	0.0245452	0.148685	-3.54741
ENSG00000219410_NA	ENSG00000219410	NA	NA	0.537223	6.58704	3.89196	0.00035892	0.0112452	0.0168351
ENSG00000273300_NA	ENSG00000273300	NA	NA	0.537105	4.16211	2.52089	0.0156982	0.115476	-3.19252
ENSG00000182168_UNC5C	ENSG00000182168	unc-5 netrin receptor C	UNC5C	0.537053	3.71906	0.633063	0.530215	0.764571	-4.8037
ENSG00000162065_TBC1D24	ENSG00000162065	TBC1 domain family member 24	TBC1D24	0.536966	3.20212	1.50848	0.139116	0.384781	-4.53465
ENSG00000280399_NA	ENSG00000280399	NA	NA	0.536892	1.80602	1.28094	0.207429	0.474902	-4.7361
ENSG00000288598_LOC105370174	ENSG00000288598	uncharacterized LOC105370174	LOC105370174	0.536713	4.65324	2.70797	0.00983521	0.0881144	-2.76131
ENSG00000112304_ACOT13	ENSG00000112304	acyl-CoA thioesterase 13	ACOT13	0.536653	6.95129	4.82919	1.94725e-05	0.00177199	2.72118
ENSG00000204969_PCDHA2	ENSG00000204969	protocadherin alpha 2	PCDHA2	0.536514	3.91298	2.5004	0.0165051	0.119406	-3.15333
ENSG00000262503_LOC100128007	ENSG00000262503	Spi-C transcription factor (Spi-1/PU.1 related) pseudogene	LOC100128007	0.536167	0.386608	1.68464	0.0996717	0.321673	-4.36306
ENSG00000206562_METTL6	ENSG00000206562	methyltransferase 6, methylcytidine	METTL6	0.535835	2.00243	0.989102	0.328426	0.602936	-4.79828
ENSG00000169758_TMEM266	ENSG00000169758	transmembrane protein 266	TMEM266	0.535532	3.52349	1.59913	0.117487	0.351895	-4.54319
ENSG00000267254_ZNF790-AS1	ENSG00000267254	ZNF790 antisense RNA 1	ZNF790-AS1	0.535387	3.78505	1.80398	0.0785994	0.283849	-4.20788
ENSG00000264016_NA	ENSG00000264016	NA	NA	0.535267	2.84594	1.90044	0.0644366	0.25582	-4.18667
ENSG00000157388_CACNA1D	ENSG00000157388	calcium voltage-gated channel subunit alpha1 D	CACNA1D	0.535239	6.02248	2.85258	0.00677068	0.069899	-2.55084
ENSG00000275234_NA	ENSG00000275234	NA	NA	0.534773	2.30875	1.4951	0.142561	0.390187	-4.58522
ENSG00000267053_NA	ENSG00000267053	NA	NA	0.53476	3.25176	1.80014	0.0792144	0.284677	-4.33795
ENSG00000227799_NA	ENSG00000227799	NA	NA	0.534509	3.11034	1.83391	0.073947	0.274534	-4.2039
ENSG00000118894_EEF2KMT	ENSG00000118894	eukaryotic elongation factor 2 lysine methyltransferase	EEF2KMT	0.534103	5.65838	4.20769	0.000137293	0.00626445	0.899158
ENSG00000290873_LINC03009	ENSG00000290873	long intergenic non-protein coding RNA 3009	LINC03009	0.533877	3.94553	1.8856	0.0664616	0.260038	-4.15421
ENSG00000128590_DNAJB9	ENSG00000128590	DnaJ heat shock protein family (Hsp40) member B9	DNAJB9	0.53372	2.99212	0.809407	0.422963	0.685801	-4.94592
ENSG00000162066_AMDHD2	ENSG00000162066	amidohydrolase domain containing 2	AMDHD2	0.533635	4.10578	2.42403	0.0198551	0.132082	-3.34407
ENSG00000106479_ZNF862	ENSG00000106479	zinc finger protein 862	ZNF862	0.533615	4.15448	1.51177	0.138277	0.384253	-4.57041
ENSG00000182173_TSEN54	ENSG00000182173	tRNA splicing endonuclease subunit 54	TSEN54	0.533539	5.71619	4.88497	1.62917e-05	0.00157079	2.87282
ENSG00000163874_ZC3H12A	ENSG00000163874	zinc finger CCCH-type containing 12A	ZC3H12A	0.533381	2.23749	1.08883	0.2826	0.558276	-4.82255
ENSG00000152430_BOLL	ENSG00000152430	boule homolog, RNA binding protein	BOLL	0.533229	0.561768	1.00405	0.321255	0.596753	-4.92576
ENSG00000289436_NA	ENSG00000289436	NA	NA	0.533199	3.19992	0.82273	0.41543	0.679779	-4.84264
ENSG00000260442_ATP2A1-AS1	ENSG00000260442	ATP2A1 antisense RNA 1	ATP2A1-AS1	0.533167	3.50583	2.27251	0.0283771	0.160886	-3.54854
ENSG00000188827_SLX4	ENSG00000188827	SLX4 structure-specific endonuclease subunit	SLX4	0.533114	4.10482	2.54202	0.0149042	0.11182	-3.11612
ENSG00000172977_KAT5	ENSG00000172977	lysine acetyltransferase 5	KAT5	0.533069	6.36103	3.89837	0.000352074	0.0112178	0.0227732
ENSG00000233799_NA	ENSG00000233799	NA	NA	0.532872	4.16748	2.39012	0.0215309	0.138451	-3.38074
ENSG00000290831_NSUN5P2	ENSG00000290831	NSUN5 pseudogene 2	NSUN5P2	0.532763	4.93677	2.6437	0.0115723	0.096623	-2.95015
ENSG00000171962_DRC3	ENSG00000171962	dynein regulatory complex subunit 3	DRC3	0.532243	4.50665	1.99706	0.0524989	0.227497	-4.00249
ENSG00000163463_KRTCAP2	ENSG00000163463	keratinocyte associated protein 2	KRTCAP2	0.532163	1.95965	1.39648	0.170099	0.42893	-4.64056
ENSG00000064787_BCAS1	ENSG00000064787	brain enriched myelin associated protein 1	BCAS1	0.53211	3.50509	2.24152	0.0304784	0.167466	-3.68605
ENSG00000189398_OR7E12P	ENSG00000189398	olfactory receptor family 7 subfamily E member 12 pseudogene	OR7E12P	0.531994	0.913089	1.46471	0.150641	0.401548	-4.54351
ENSG00000105619_TFPT	ENSG00000105619	TCF3 fusion partner	TFPT	0.531908	4.67191	2.44201	0.0190151	0.129345	-3.25815
ENSG00000286489_NA	ENSG00000286489	NA	NA	0.531639	3.42785	1.0717	0.290134	0.566353	-4.85594
ENSG00000213337_ANKRD39	ENSG00000213337	ankyrin repeat domain 39	ANKRD39	0.531437	3.30493	1.74914	0.0877643	0.301268	-4.3051
ENSG00000187808_SOWAHD	ENSG00000187808	sosondowah ankyrin repeat domain family member D	SOWAHD	0.531069	1.04462	0.664139	0.510326	0.752605	-5.05125
ENSG00000274751_NA	ENSG00000274751	NA	NA	0.531011	1.05934	0.965385	0.340023	0.614904	-4.8636
ENSG00000177045_SIX5	ENSG00000177045	SIX homeobox 5	SIX5	0.53098	6.14517	2.66555	0.0109522	0.0933702	-3.0215
ENSG00000284343_MIR631	ENSG00000284343	microRNA 631	MIR631	0.53096	2.71896	1.25061	0.218181	0.486924	-4.75608
ENSG00000228063_LYPLAL1-DT	ENSG00000228063	LYPLAL1 divergent transcript	LYPLAL1-DT	0.530909	2.463	0.973998	0.335781	0.610503	-4.8329
ENSG00000265511_NA	ENSG00000265511	NA	NA	0.530775	4.11575	2.3127	0.0258446	0.15303	-3.50352
ENSG00000254397_NA	ENSG00000254397	NA	NA	0.530556	0.928922	1.57484	0.122995	0.360527	-4.48142
ENSG00000162341_TPCN2	ENSG00000162341	two pore segment channel 2	TPCN2	0.530415	2.10259	1.3219	0.193544	0.458128	-4.67932
ENSG00000120049_KCNIP2	ENSG00000120049	potassium voltage-gated channel interacting protein 2	KCNIP2	0.530362	4.13788	1.44472	0.156152	0.41083	-4.57733
ENSG00000268970_NA	ENSG00000268970	NA	NA	0.53034	3.7547	1.7759	0.083187	0.292547	-4.30622
ENSG00000183155_RABIF	ENSG00000183155	RAB interacting factor	RABIF	0.530257	3.0979	1.67925	0.100725	0.323336	-4.34604
ENSG00000140326_CDAN1	ENSG00000140326	codanin 1	CDAN1	0.530066	4.04639	2.21886	0.032102	0.172922	-3.66113
ENSG00000244124_NA	ENSG00000244124	NA	NA	0.530002	4.11934	2.19571	0.0338395	0.179011	-3.70956
ENSG00000204642_HLA-F	ENSG00000204642	major histocompatibility complex, class I, F	HLA-F	0.529588	3.40309	2.68028	0.0105518	0.0916938	-2.77725
ENSG00000100490_CDKL1	ENSG00000100490	cyclin dependent kinase like 1	CDKL1	0.529446	6.42259	3.38411	0.00158489	0.0289156	-1.37409
ENSG00000156042_CFAP70	ENSG00000156042	cilia and flagella associated protein 70	CFAP70	0.52921	3.64408	2.03048	0.0488409	0.219513	-3.96252
ENSG00000100038_TOP3B	ENSG00000100038	DNA topoisomerase III beta	TOP3B	0.528873	4.61298	3.19849	0.00266679	0.0397028	-1.6744
ENSG00000267139_NA	ENSG00000267139	NA	NA	0.528612	5.24747	2.0974	0.0421786	0.202253	-3.86763
ENSG00000085978_ATG16L1	ENSG00000085978	autophagy related 16 like 1	ATG16L1	0.528418	3.79111	2.31933	0.0254472	0.151771	-3.45941
ENSG00000224468_LAMC1-AS1	ENSG00000224468	LAMC1 antisense RNA 1	LAMC1-AS1	0.528394	2.544	1.756	0.0865709	0.298738	-4.2618
ENSG00000142910_TINAGL1	ENSG00000142910	tubulointerstitial nephritis antigen like 1	TINAGL1	0.528158	1.71906	1.45217	0.154081	0.40781	-4.57948
ENSG00000127586_CHTF18	ENSG00000127586	chromosome transmission fidelity factor 18	CHTF18	0.527949	5.92017	4.15509	0.000161405	0.0069322	0.708947
ENSG00000224195_NA	ENSG00000224195	NA	NA	0.527948	5.2949	3.19903	0.00266278	0.0397028	-1.71077
ENSG00000279649_NA	ENSG00000279649	NA	NA	0.527744	5.17023	3.10693	0.00342979	0.0459401	-1.98339
ENSG00000287200_LOC124902947	ENSG00000287200	uncharacterized LOC124902947	LOC124902947	0.527617	4.76716	3.61973	0.000804012	0.0191187	-0.760782
ENSG00000255372_NA	ENSG00000255372	NA	NA	0.527554	2.74177	1.43632	0.158513	0.413794	-4.63648
ENSG00000139537_CCDC65	ENSG00000139537	coiled-coil domain containing 65	CCDC65	0.527552	5.3187	3.10949	0.0034059	0.0458593	-1.98015
ENSG00000198899_ATP6	ENSG00000198899	ATP synthase F0 subunit 6	ATP6	0.527346	10.1418	5.01468	1.07449e-05	0.0012612	2.97381
ENSG00000170382_LRRN2	ENSG00000170382	leucine rich repeat neuronal 2	LRRN2	0.527233	3.23891	1.43824	0.15797	0.413418	-4.57738
ENSG00000254528_NA	ENSG00000254528	NA	NA	0.527113	8.89478	4.78578	2.23653e-05	0.00195823	2.51944
ENSG00000144182_LIPT1	ENSG00000144182	lipoyltransferase 1	LIPT1	0.527079	2.17841	1.31405	0.19615	0.460998	-4.65949
ENSG00000198804_COX1	ENSG00000198804	cytochrome c oxidase subunit I	COX1	0.527031	11.0476	4.78094	2.27126e-05	0.00197795	2.16474
ENSG00000287934_NA	ENSG00000287934	NA	NA	0.526827	6.59189	3.89011	0.000360923	0.0112829	0.0292374
ENSG00000124222_STX16	ENSG00000124222	syntaxin 16	STX16	0.526806	5.40274	3.18148	0.00279514	0.0407521	-1.79248
ENSG00000102030_NAA10	ENSG00000102030	N-alpha-acetyltransferase 10, NatA catalytic subunit	NAA10	0.526706	4.52678	2.38585	0.0217509	0.139202	-3.40872
ENSG00000101000_PROCR	ENSG00000101000	protein C receptor	PROCR	0.526625	2.9498	1.82552	0.0752276	0.277003	-4.20312
ENSG00000267082_LOC105372273	ENSG00000267082	uncharacterized LOC105372273	LOC105372273	0.526591	3.13807	2.32438	0.0251477	0.15102	-3.46242
ENSG00000263624_NA	ENSG00000263624	NA	NA	0.526403	5.33351	2.27373	0.0282973	0.160547	-3.61867
ENSG00000250616_YPEL3-DT	ENSG00000250616	YPEL3 divergent transcript	YPEL3-DT	0.526357	2.54712	1.22329	0.228218	0.498003	-4.7574
ENSG00000157578_LCA5L	ENSG00000157578	lebercilin LCA5 like	LCA5L	0.526342	3.5907	1.72879	0.0913853	0.30817	-4.35153
ENSG00000167615_LENG8	ENSG00000167615	leukocyte receptor cluster member 8	LENG8	0.526281	7.99758	5.00995	1.09095e-05	0.00127131	3.18588
ENSG00000120314_WDR55	ENSG00000120314	WD repeat domain 55	WDR55	0.52622	6.27746	3.91651	0.000333387	0.0110208	0.121487
ENSG00000115183_TANC1	ENSG00000115183	tetratricopeptide repeat, ankyrin repeat and coiled-coil containing 1	TANC1	0.526189	4.77611	1.11462	0.271517	0.545776	-4.92083
ENSG00000164488_DACT2	ENSG00000164488	dishevelled binding antagonist of beta catenin 2	DACT2	0.525929	2.31629	1.07645	0.288032	0.563949	-4.75951
ENSG00000164051_CCDC51	ENSG00000164051	coiled-coil domain containing 51	CCDC51	0.525925	2.88734	1.71042	0.094761	0.313418	-4.30082
ENSG00000224721_FLVCR2-AS1	ENSG00000224721	FLVCR2 antisense RNA 1	FLVCR2-AS1	0.525896	3.50867	1.92173	0.0616224	0.249727	-4.06512
ENSG00000275665_NA	ENSG00000275665	NA	NA	0.52587	5.92107	2.61633	0.0123944	0.100197	-3.01646
ENSG00000170545_SMAGP	ENSG00000170545	small cell adhesion glycoprotein	SMAGP	0.525843	3.00217	1.82176	0.0758066	0.278072	-4.19174
ENSG00000159348_CYB5R1	ENSG00000159348	cytochrome b5 reductase 1	CYB5R1	0.525785	3.92373	1.7469	0.0881581	0.302091	-4.30134
ENSG00000260051_NA	ENSG00000260051	NA	NA	0.525342	4.97436	2.96426	0.00504063	0.0587342	-2.31866
ENSG00000167702_KIFC2	ENSG00000167702	kinesin family member C2	KIFC2	0.524906	7.00268	4.15783	0.00016005	0.00691332	0.663201
ENSG00000119231_SENP5	ENSG00000119231	SUMO specific peptidase 5	SENP5	0.524874	3.89166	1.7624	0.085471	0.296739	-4.33402
ENSG00000182473_EXOC7	ENSG00000182473	exocyst complex component 7	EXOC7	0.524868	6.50298	3.56737	0.00093642	0.0207848	-0.800593
ENSG00000154556_SORBS2	ENSG00000154556	sorbin and SH3 domain containing 2	SORBS2	0.524829	6.26323	2.64166	0.0116317	0.0968196	-2.90331
ENSG00000286031_NA	ENSG00000286031	NA	NA	0.524771	4.00037	2.06188	0.0456088	0.212291	-3.91144
ENSG00000266872_NA	ENSG00000266872	NA	NA	0.524686	6.06774	3.24925	0.00231616	0.036389	-1.63745
ENSG00000256897_NA	ENSG00000256897	NA	NA	0.524398	1.65098	0.89202	0.377598	0.648536	-4.92594
ENSG00000129933_MAU2	ENSG00000129933	MAU2 sister chromatid cohesion factor	MAU2	0.52428	5.14696	2.82607	0.00725574	0.072773	-2.49007
ENSG00000183023_SLC8A1	ENSG00000183023	solute carrier family 8 member A1	SLC8A1	0.524164	6.15152	0.808647	0.423395	0.685978	-4.97198
ENSG00000156500_PABIR3	ENSG00000156500	PABIR family member 3	PABIR3	0.523734	5.47768	3.60249	0.000845479	0.0195644	-0.76926
ENSG00000214300_SPDYE3	ENSG00000214300	speedy/RINGO cell cycle regulator family member E3	SPDYE3	0.523481	5.24507	2.34863	0.0237546	0.14597	-3.46865
ENSG00000168096_ANKS3	ENSG00000168096	ankyrin repeat and sterile alpha motif domain containing 3	ANKS3	0.52329	4.16569	2.39834	0.0211132	0.137236	-3.34228
ENSG00000186019_ZNF225-AS1	ENSG00000186019	ZNF225 and ZNF224 antisense RNA 1	ZNF225-AS1	0.523053	7.32329	4.28968	0.000106555	0.00521623	1.09551
ENSG00000269656_NOP53-AS1	ENSG00000269656	NOP53 antisense RNA 1	NOP53-AS1	0.522946	4.07779	1.8936	0.0653637	0.257521	-4.12132
ENSG00000204706_MAMDC2-AS1	ENSG00000204706	MAMDC2 antisense RNA 1	MAMDC2-AS1	0.522685	2.2594	1.40848	0.166543	0.425029	-4.65242
ENSG00000103168_TAF1C	ENSG00000103168	TATA-box binding protein associated factor, RNA polymerase I subunit C	TAF1C	0.522617	5.58676	3.97888	0.000276189	0.010033	0.290913
ENSG00000286116_NA	ENSG00000286116	NA	NA	0.52252	1.72188	1.11137	0.272897	0.54701	-4.85128
ENSG00000175066_GK5	ENSG00000175066	glycerol kinase 5	GK5	0.522171	3.7287	1.89888	0.0646464	0.255963	-4.13425
ENSG00000261723_NA	ENSG00000261723	NA	NA	0.522028	3.82581	2.17437	0.0355141	0.182818	-3.71715
ENSG00000166359_WDR88	ENSG00000166359	WD repeat domain 88	WDR88	0.521938	4.29158	2.43936	0.0191366	0.129642	-3.26545
ENSG00000114853_ZBTB47	ENSG00000114853	zinc finger and BTB domain containing 47	ZBTB47	0.521772	3.87157	1.42679	0.161227	0.417315	-4.66032
ENSG00000177830_CHID1	ENSG00000177830	chitinase domain containing 1	CHID1	0.521407	5.04704	3.1118	0.0033845	0.0456661	-1.8873
ENSG00000090432_MUL1	ENSG00000090432	mitochondrial E3 ubiquitin protein ligase 1	MUL1	0.520903	4.05539	1.97859	0.0546201	0.232757	-4.01092
ENSG00000254238_NA	ENSG00000254238	NA	NA	0.520741	4.89197	2.84876	0.00683862	0.0702119	-2.47017
ENSG00000188897_LOC400499	ENSG00000188897	putative uncharacterized protein LOC400499	LOC400499	0.520685	1.10789	1.19753	0.237992	0.509442	-4.77794
ENSG00000244515_KRT18P34	ENSG00000244515	keratin 18 pseudogene 34	KRT18P34	0.520458	2.34992	1.03361	0.307387	0.583301	-4.85905
ENSG00000286847_LOC105375216	ENSG00000286847	uncharacterized LOC105375216	LOC105375216	0.520428	3.82719	1.45413	0.153538	0.406635	-4.63946
ENSG00000183722_LHFPL6	ENSG00000183722	LHFPL tetraspan subfamily member 6	LHFPL6	0.520322	2.95129	0.819955	0.416993	0.680823	-4.83117
ENSG00000132561_MATN2	ENSG00000132561	matrilin 2	MATN2	0.52007	5.31845	1.65361	0.10586	0.332022	-4.47513
ENSG00000259515_NA	ENSG00000259515	NA	NA	0.520018	6.52352	2.99717	0.00461589	0.0553019	-2.29792
ENSG00000164889_SLC4A2	ENSG00000164889	solute carrier family 4 member 2	SLC4A2	0.519756	6.71781	4.16616	0.000156009	0.00683912	0.790764
ENSG00000107902_LHPP	ENSG00000107902	phospholysine phosphohistidine inorganic pyrophosphate phosphatase	LHPP	0.519748	3.24887	1.59081	0.119349	0.354833	-4.46276
ENSG00000290792_NA	ENSG00000290792	NA	NA	0.519456	6.6439	4.14965	0.000164123	0.00697759	0.694154
ENSG00000224969_NA	ENSG00000224969	NA	NA	0.519402	2.20457	0.80747	0.424065	0.686002	-4.85907
ENSG00000142494_SLC47A1	ENSG00000142494	solute carrier family 47 member 1	SLC47A1	0.519386	3.39561	0.929291	0.358188	0.630507	-4.84206
ENSG00000138944_SHISAL1	ENSG00000138944	shisa like 1	SHISAL1	0.519226	2.93252	1.3857	0.173346	0.433177	-4.64113
ENSG00000129194_SOX15	ENSG00000129194	SRY-box transcription factor 15	SOX15	0.51911	2.56057	1.60676	0.115798	0.349618	-4.43211
ENSG00000268292_NA	ENSG00000268292	NA	NA	0.518673	4.28803	1.88616	0.0663851	0.259861	-4.16411
ENSG00000140931_CMTM3	ENSG00000140931	CKLF like MARVEL transmembrane domain containing 3	CMTM3	0.518666	4.69659	1.9588	0.0569751	0.23857	-4.04532
ENSG00000115687_PASK	ENSG00000115687	PAS domain containing serine/threonine kinase	PASK	0.518504	4.00108	2.5289	0.015393	0.114095	-3.212
ENSG00000273611_ZNHIT3	ENSG00000273611	zinc finger HIT-type containing 3	ZNHIT3	0.518426	6.56062	4.50588	5.42542e-05	0.00341949	1.67529
ENSG00000288642_NA	ENSG00000288642	NA	NA	0.518027	3.95133	1.46786	0.149786	0.400496	-4.64319
ENSG00000266975_FARSA-AS1	ENSG00000266975	FARSA antisense RNA 1	FARSA-AS1	0.51787	3.73028	1.93685	0.0596892	0.245143	-4.02135
ENSG00000237718_NA	ENSG00000237718	NA	NA	0.517638	2.09303	1.53432	0.132646	0.375236	-4.59725
ENSG00000186300_ZNF555	ENSG00000186300	zinc finger protein 555	ZNF555	0.517543	2.4639	0.99891	0.323709	0.598829	-4.80131
ENSG00000184922_FMNL1	ENSG00000184922	formin like 1	FMNL1	0.517517	4.28779	2.94681	0.00528045	0.0602384	-2.28403
ENSG00000168970_JMJD7-PLA2G4B	ENSG00000168970	JMJD7-PLA2G4B readthrough	JMJD7-PLA2G4B	0.517392	3.15708	1.18504	0.24284	0.514496	-4.82763
ENSG00000088538_DOCK3	ENSG00000088538	dedicator of cytokinesis 3	DOCK3	0.517212	3.10124	2.39133	0.021469	0.138245	-3.32046
ENSG00000160439_RDH13	ENSG00000160439	retinol dehydrogenase 13	RDH13	0.516467	4.34991	2.66754	0.0108974	0.0933008	-2.88237
ENSG00000141519_CCDC40	ENSG00000141519	coiled-coil domain containing 40	CCDC40	0.516342	4.26824	2.15499	0.037098	0.188138	-3.79549
ENSG00000233016_SNHG7	ENSG00000233016	small nucleolar RNA host gene 7	SNHG7	0.51623	8.25261	3.85862	0.000396656	0.0120771	-0.210542
ENSG00000213339_QTRT1	ENSG00000213339	queuine tRNA-ribosyltransferase catalytic subunit 1	QTRT1	0.515811	4.33496	3.19861	0.00266588	0.0397028	-1.64967
ENSG00000235750_KIAA0040	ENSG00000235750	KIAA0040	KIAA0040	0.515634	1.24301	1.36636	0.179288	0.440483	-4.70001
ENSG00000168061_SAC3D1	ENSG00000168061	SAC3 domain containing 1	SAC3D1	0.515321	2.77823	1.24263	0.221078	0.490083	-4.80426
ENSG00000110921_MVK	ENSG00000110921	mevalonate kinase	MVK	0.515167	4.23768	1.49926	0.141481	0.388756	-4.59078
ENSG00000234432_LINC02983	ENSG00000234432	long intergenic non-protein coding RNA 2983	LINC02983	0.515047	2.78461	0.87983	0.384089	0.654337	-4.8862
ENSG00000273062_NA	ENSG00000273062	NA	NA	0.514991	3.03462	1.26949	0.21144	0.478539	-4.75455
ENSG00000278367_NA	ENSG00000278367	NA	NA	0.514818	4.44188	2.45763	0.0183117	0.127029	-3.34367
ENSG00000280416_NA	ENSG00000280416	NA	NA	0.514519	6.49405	2.87279	0.00642129	0.0676607	-2.50102
ENSG00000108309_RUNDC3A	ENSG00000108309	RUN domain containing 3A	RUNDC3A	0.51445	2.29243	2.35403	0.023454	0.144782	-3.41034
ENSG00000279989_NA	ENSG00000279989	NA	NA	0.514137	3.64455	1.89472	0.0652108	0.257335	-4.16329
ENSG00000187164_SHTN1	ENSG00000187164	shootin 1	SHTN1	0.513824	4.19321	1.84531	0.0722377	0.271172	-4.20845
ENSG00000223519_NA	ENSG00000223519	NA	NA	0.513791	2.91827	1.05943	0.295619	0.571685	-4.85604
ENSG00000154856_APCDD1	ENSG00000154856	APC down-regulated 1	APCDD1	0.513712	3.02211	1.22502	0.227572	0.497196	-4.72629
ENSG00000285926_NA	ENSG00000285926	NA	NA	0.51364	6.56873	3.90065	0.000349672	0.0112178	0.0455933
ENSG00000256512_NA	ENSG00000256512	NA	NA	0.513627	5.01018	2.3771	0.0222076	0.141006	-3.43456
ENSG00000285730_NA	ENSG00000285730	NA	NA	0.513464	2.6502	1.24831	0.219014	0.487659	-4.72061
ENSG00000068078_FGFR3	ENSG00000068078	fibroblast growth factor receptor 3	FGFR3	0.513297	6.00338	2.82098	0.00735246	0.0734249	-2.49348
ENSG00000121454_LHX4	ENSG00000121454	LIM homeobox 4	LHX4	0.513029	5.2385	2.60706	0.0126848	0.101166	-3.18016
ENSG00000188992_LIPI	ENSG00000188992	lipase I	LIPI	0.512904	1.52456	1.29983	0.200933	0.466292	-4.71102
ENSG00000263165_NA	ENSG00000263165	NA	NA	0.512827	6.83704	3.99745	0.000261083	0.00964518	0.258615
ENSG00000114770_ABCC5	ENSG00000114770	ATP binding cassette subfamily C member 5	ABCC5	0.512705	5.69099	3.32194	0.00188943	0.0317479	-1.38456
ENSG00000116668_SWT1	ENSG00000116668	SWT1 RNA endoribonuclease homolog	SWT1	0.512613	2.63277	1.25394	0.21698	0.48498	-4.7083
ENSG00000123243_ITIH5	ENSG00000123243	inter-alpha-trypsin inhibitor heavy chain 5	ITIH5	0.512579	3.149	1.31717	0.19511	0.45976	-4.76315
ENSG00000293337_NA	ENSG00000293337	NA	NA	0.512389	1.87539	1.18342	0.243474	0.514923	-4.7892
ENSG00000148297_MED22	ENSG00000148297	mediator complex subunit 22	MED22	0.512289	4.7369	2.5904	0.0132225	0.103696	-3.04493
ENSG00000129968_ABHD17A	ENSG00000129968	abhydrolase domain containing 17A, depalmitoylase	ABHD17A	0.51222	4.66474	2.50925	0.016152	0.117663	-3.12302
ENSG00000137161_CNPY3	ENSG00000137161	canopy FGF signaling regulator 3	CNPY3	0.511823	5.78193	3.87758	0.000374745	0.0115183	-0.0150461
ENSG00000154358_OBSCN	ENSG00000154358	obscurin, cytoskeletal calmodulin and titin-interacting RhoGEF	OBSCN	0.511817	8.12674	2.64061	0.0116625	0.0969309	-3.21691
ENSG00000133250_ZNF414	ENSG00000133250	zinc finger protein 414	ZNF414	0.511768	3.66647	1.49103	0.143624	0.391772	-4.61678
ENSG00000092096_SLC22A17	ENSG00000092096	solute carrier family 22 member 17	SLC22A17	0.511706	5.19727	3.101	0.00348574	0.0463944	-1.93421
ENSG00000114395_CYB561D2	ENSG00000114395	cytochrome b561 family member D2	CYB561D2	0.511683	5.3659	2.88644	0.00619493	0.0661473	-2.43342
ENSG00000167971_CASKIN1	ENSG00000167971	CASK interacting protein 1	CASKIN1	0.511664	7.49418	3.80536	0.000465013	0.0135229	-0.315459
ENSG00000156463_SH3RF2	ENSG00000156463	SH3 domain containing ring finger 2	SH3RF2	0.511503	2.77356	0.666935	0.508557	0.751764	-4.8324
ENSG00000228830_NA	ENSG00000228830	NA	NA	0.511189	8.28712	3.96123	0.000291329	0.010404	0.146358
ENSG00000112137_PHACTR1	ENSG00000112137	phosphatase and actin regulator 1	PHACTR1	0.510862	5.30945	2.57436	0.0137597	0.106384	-3.22236
ENSG00000155957_TMBIM4	ENSG00000155957	transmembrane BAX inhibitor motif containing 4	TMBIM4	0.510849	3.7516	1.82017	0.0760532	0.27846	-4.20233
ENSG00000134324_LPIN1	ENSG00000134324	lipin 1	LPIN1	0.510812	4.41987	1.3058	0.198915	0.464201	-4.76796
ENSG00000139725_RHOF	ENSG00000139725	ras homolog family member F, filopodia associated	RHOF	0.510287	7.90194	3.07372	0.00375428	0.0482634	-2.29099
ENSG00000101246_ARFRP1	ENSG00000101246	ADP ribosylation factor related protein 1	ARFRP1	0.510253	4.08512	2.13072	0.0391695	0.194383	-3.80359
ENSG00000160963_COL26A1	ENSG00000160963	collagen type XXVI alpha 1 chain	COL26A1	0.510162	5.60293	3.91765	0.00033225	0.0110208	0.0566208
ENSG00000244733_NA	ENSG00000244733	NA	NA	0.510124	2.77899	1.59956	0.117389	0.351864	-4.46353
ENSG00000186111_PIP5K1C	ENSG00000186111	phosphatidylinositol-4-phosphate 5-kinase type 1 gamma	PIP5K1C	0.510039	5.82143	3.14591	0.00308269	0.0433826	-1.86911
ENSG00000092758_COL9A3	ENSG00000092758	collagen type IX alpha 3 chain	COL9A3	0.510016	5.52417	3.49682	0.0011483	0.0238158	-1.15553
ENSG00000189316_LOC441239	ENSG00000189316	uncharacterized LOC441239	LOC441239	0.509762	2.06209	1.06691	0.292266	0.5686	-4.81308
ENSG00000136490_LIMD2	ENSG00000136490	LIM domain containing 2	LIMD2	0.509704	5.79731	3.4686	0.00124533	0.0249488	-1.0417
ENSG00000138834_MAPK8IP3	ENSG00000138834	mitogen-activated protein kinase 8 interacting protein 3	MAPK8IP3	0.509534	7.31939	4.29187	0.000105834	0.00521623	1.14074
ENSG00000087152_ATXN7L3	ENSG00000087152	ataxin 7 like 3	ATXN7L3	0.509468	6.09528	3.5057	0.0011193	0.0234244	-0.960415
ENSG00000099785_MARCHF2	ENSG00000099785	membrane associated ring-CH-type finger 2	MARCHF2	0.509434	2.87271	1.15275	0.255704	0.528639	-4.80176
ENSG00000162144_CYB561A3	ENSG00000162144	cytochrome b561 family member A3	CYB561A3	0.509171	5.15244	2.80653	0.00763379	0.0747595	-2.59721
ENSG00000149328_GLB1L2	ENSG00000149328	galactosidase beta 1 like 2	GLB1L2	0.508976	2.47816	2.10377	0.0415883	0.200789	-3.89556
ENSG00000204344_STK19	ENSG00000204344	serine/threonine kinase 19	STK19	0.508942	4.98794	2.51664	0.0158628	0.116476	-3.14396
ENSG00000263465_SRSF8	ENSG00000263465	serine and arginine rich splicing factor 8	SRSF8	0.50883	3.94685	1.65193	0.106202	0.332488	-4.40843
ENSG00000140093_SERPINA10	ENSG00000140093	serpin family A member 10	SERPINA10	0.508785	1.77993	1.9877	0.0535642	0.23021	-4.23318
ENSG00000243230_NA	ENSG00000243230	NA	NA	0.508513	6.10154	3.47665	0.00121687	0.0247496	-1.09856
ENSG00000124380_SNRNP27	ENSG00000124380	small nuclear ribonucleoprotein U4/U6.U5 subunit 27	SNRNP27	0.508123	4.25363	1.84074	0.0729181	0.2724	-4.16524
ENSG00000165661_QSOX2	ENSG00000165661	quiescin sulfhydryl oxidase 2	QSOX2	0.508119	4.64006	2.99066	0.00469713	0.0560174	-2.22052
ENSG00000273183_NA	ENSG00000273183	NA	NA	0.508097	1.53722	1.17009	0.248734	0.521283	-4.79668
ENSG00000138193_PLCE1	ENSG00000138193	phospholipase C epsilon 1	PLCE1	0.507519	5.84762	3.11491	0.00335585	0.045526	-2.01929
ENSG00000136305_CIDEB	ENSG00000136305	cell death inducing DFFA like effector b	CIDEB	0.507354	7.67957	4.36702	8.37874e-05	0.00439219	1.26543
ENSG00000150527_MIA2	ENSG00000150527	MIA SH3 domain ER export factor 2	MIA2	0.507281	3.80931	1.43607	0.158585	0.413848	-4.72372
ENSG00000168701_TMEM208	ENSG00000168701	transmembrane protein 208	TMEM208	0.5071	3.09885	1.97201	0.0553933	0.234626	-4.02562
ENSG00000104856_RELB	ENSG00000104856	RELB proto-oncogene, NF-kB subunit	RELB	0.507088	2.07999	1.38319	0.174107	0.434276	-4.6167
ENSG00000250067_YJEFN3	ENSG00000250067	YjeF N-terminal domain containing 3	YJEFN3	0.506923	5.56138	3.27213	0.00217281	0.0347092	-1.57712
ENSG00000101194_SLC17A9	ENSG00000101194	solute carrier family 17 member 9	SLC17A9	0.506868	3.57676	2.61835	0.012332	0.0999269	-2.92981
ENSG00000063176_SPHK2	ENSG00000063176	sphingosine kinase 2	SPHK2	0.506718	4.50686	2.2027	0.0333061	0.17729	-3.70772
ENSG00000133943_DGLUCY	ENSG00000133943	D-glutamate cyclase	DGLUCY	0.506459	4.87949	2.33503	0.0245272	0.148685	-3.45419
ENSG00000157895_C12orf43	ENSG00000157895	chromosome 12 open reading frame 43	C12orf43	0.506232	4.56636	2.08322	0.0435203	0.206425	-3.85861
ENSG00000265664_NA	ENSG00000265664	NA	NA	0.505973	3.53522	0.966181	0.33963	0.614604	-4.88565
ENSG00000130751_NPAS1	ENSG00000130751	neuronal PAS domain protein 1	NPAS1	0.505848	2.12162	1.21754	0.230372	0.500608	-4.79985
ENSG00000273137_NA	ENSG00000273137	NA	NA	0.505821	4.80806	2.89152	0.00611258	0.0658322	-2.41125
ENSG00000272153_NA	ENSG00000272153	NA	NA	0.505758	5.88388	2.97891	0.00484721	0.0572685	-2.31158
ENSG00000100865_CINP	ENSG00000100865	cyclin dependent kinase 2 interacting protein	CINP	0.505611	6.14722	3.18986	0.00273115	0.0402907	-1.84927
ENSG00000198712_COX2	ENSG00000198712	cytochrome c oxidase subunit II	COX2	0.505287	10.7104	5.26678	4.76035e-06	0.00070932	3.69006
ENSG00000235989_MORC2-AS1	ENSG00000235989	MORC2 antisense RNA 1	MORC2-AS1	0.505285	6.05268	4.06421	0.000213137	0.00833997	0.524673
ENSG00000264449_LOC121725015	ENSG00000264449	uncharacterized LOC121725015	LOC121725015	0.505199	4.27594	1.47953	0.146658	0.396531	-4.69649
ENSG00000100842_EFS	ENSG00000100842	embryonal Fyn-associated substrate	EFS	0.505187	5.83756	3.2844	0.00209951	0.0341102	-1.5071
ENSG00000140832_MARVELD3	ENSG00000140832	MARVEL domain containing 3	MARVELD3	0.504784	4.45503	3.7143	0.000609114	0.0159301	-0.417562
ENSG00000270890_NA	ENSG00000270890	NA	NA	0.504638	2.615	1.54768	0.129401	0.369736	-4.53328
ENSG00000271969_NA	ENSG00000271969	NA	NA	0.504573	4.9394	2.6083	0.0126457	0.101032	-3.00681
ENSG00000231864_NA	ENSG00000231864	NA	NA	0.504564	5.43569	3.633	0.000773432	0.0186429	-0.685588
ENSG00000213699_SLC35F6	ENSG00000213699	solute carrier family 35 member F6	SLC35F6	0.504406	2.85422	1.55968	0.126538	0.365358	-4.49117
ENSG00000241743_NA	ENSG00000241743	NA	NA	0.504298	1.25202	2.20434	0.0331819	0.176919	-3.71327
ENSG00000205885_C1RL-AS1	ENSG00000205885	C1RL antisense RNA 1	C1RL-AS1	0.504059	5.1051	2.75413	0.00873963	0.0813589	-2.68129
ENSG00000129925_PGAP6	ENSG00000129925	post-GPI attachment to proteins 6	PGAP6	0.503906	5.48437	3.00815	0.00448177	0.0543381	-2.17707
ENSG00000179564_LSMEM2	ENSG00000179564	leucine rich single-pass membrane protein 2	LSMEM2	0.503506	5.63708	3.54128	0.00101	0.0219303	-0.911381
ENSG00000279636_LINC00216	ENSG00000279636	long intergenic non-protein coding RNA 216	LINC00216	0.503417	2.62169	1.61111	0.114844	0.34784	-4.47297
ENSG00000105339_DENND3	ENSG00000105339	DENN domain containing 3	DENND3	0.503264	4.2911	1.68526	0.0995512	0.321506	-4.56299
ENSG00000197345_MRPL21	ENSG00000197345	mitochondrial ribosomal protein L21	MRPL21	0.503134	3.49824	1.92112	0.0617019	0.249924	-4.06093
ENSG00000259018_NA	ENSG00000259018	NA	NA	0.503097	6.8561	4.00399	0.000255962	0.00952391	0.309182
ENSG00000181218_H2AC25	ENSG00000181218	H2A clustered histone 25	H2AC25	0.503088	2.70099	0.933055	0.356265	0.629173	-4.90365
ENSG00000129535_NRL	ENSG00000129535	neural retina leucine zipper	NRL	0.502945	3.18636	1.60514	0.116155	0.350156	-4.4617
ENSG00000148343_MIGA2	ENSG00000148343	mitoguardin 2	MIGA2	0.502635	5.20757	3.29539	0.00203578	0.0333801	-1.46335
ENSG00000103047_TANGO6	ENSG00000103047	transport and golgi organization 6 homolog	TANGO6	0.502515	2.41006	1.29283	0.203321	0.469414	-4.70945
ENSG00000228677_TTC3-AS1	ENSG00000228677	TTC3 antisense RNA 1	TTC3-AS1	0.502194	6.92128	3.56088	0.000954235	0.0210985	-0.827832
ENSG00000176058_TPRN	ENSG00000176058	taperin	TPRN	0.502165	4.04181	2.00797	0.0512797	0.225225	-4.02695
ENSG00000183837_PNMA3	ENSG00000183837	PNMA family member 3	PNMA3	0.501895	4.86799	2.05233	0.0465712	0.214435	-3.90505
ENSG00000260455_NA	ENSG00000260455	NA	NA	0.501831	1.75549	1.52829	0.134136	0.377785	-4.63843
ENSG00000128578_STRIP2	ENSG00000128578	striatin interacting protein 2	STRIP2	0.501773	2.69103	1.44834	0.155142	0.409415	-4.60673
ENSG00000165995_CACNB2	ENSG00000165995	calcium voltage-gated channel auxiliary subunit beta 2	CACNB2	0.501723	6.05057	3.41664	0.00144484	0.0276916	-1.25081
ENSG00000166033_HTRA1	ENSG00000166033	HtrA serine peptidase 1	HTRA1	0.501705	5.37769	2.39111	0.0214803	0.138245	-3.43829
ENSG00000260277_NA	ENSG00000260277	NA	NA	0.501675	4.74064	2.85084	0.00680151	0.0700259	-2.46334
ENSG00000221916_C19orf73	ENSG00000221916	chromosome 19 open reading frame 73	C19orf73	0.501654	2.21504	0.937745	0.353878	0.627489	-4.83248
ENSG00000006282_SPATA20	ENSG00000006282	spermatogenesis associated 20	SPATA20	0.501588	5.07935	2.32253	0.0252572	0.1513	-3.50711
ENSG00000103257_SLC7A5	ENSG00000103257	solute carrier family 7 member 5	SLC7A5	0.501529	6.9814	4.50203	5.49149e-05	0.00343441	1.63458
ENSG00000090581_GNPTG	ENSG00000090581	N-acetylglucosamine-1-phosphate transferase subunit gamma	GNPTG	0.50151	7.24972	4.64072	3.54579e-05	0.00258715	2.07156
ENSG00000182218_HHIPL1	ENSG00000182218	HHIP like 1	HHIPL1	0.50151	2.91915	1.67934	0.100707	0.323336	-4.36248
ENSG00000187741_FANCA	ENSG00000187741	FA complementation group A	FANCA	0.501414	7.07883	3.7536	0.000542298	0.0148131	-0.406263
ENSG00000171169_NAIF1	ENSG00000171169	nuclear apoptosis inducing factor 1	NAIF1	0.501074	2.68197	1.19771	0.237923	0.509442	-4.7582
ENSG00000167103_PIP5KL1	ENSG00000167103	phosphatidylinositol-4-phosphate 5-kinase like 1	PIP5KL1	0.500939	1.15949	1.82145	0.0758543	0.278142	-4.2202
ENSG00000164897_TMUB1	ENSG00000164897	transmembrane and ubiquitin like domain containing 1	TMUB1	0.500867	4.46464	1.87275	0.0682597	0.263265	-4.25557
ENSG00000249853_HS3ST5	ENSG00000249853	heparan sulfate-glucosamine 3-sulfotransferase 5	HS3ST5	0.500598	1.56766	1.19293	0.239768	0.511358	-4.77734
ENSG00000263272_NA	ENSG00000263272	NA	NA	0.500577	7.83491	4.55298	4.67804e-05	0.00309285	1.78989
ENSG00000187837_H1-2	ENSG00000187837	H1.2 linker histone, cluster member	H1-2	0.500345	2.93223	1.24837	0.218992	0.487659	-4.72253
ENSG00000233122_CTAGE7P	ENSG00000233122	CTAGE family member 7, pseudogene	CTAGE7P	0.500101	3.52475	2.2542	0.0296029	0.164779	-3.62971
ENSG00000260260_SNHG19	ENSG00000260260	small nucleolar RNA host gene 19	SNHG19	0.500058	1.50668	1.67722	0.101124	0.323845	-4.37793
ENSG00000269086_NA	ENSG00000269086	NA	NA	0.499724	2.09561	1.68919	0.0987898	0.320024	-4.45613
ENSG00000274259_SYNGAP1-AS1	ENSG00000274259	SYNGAP1 antisense RNA 1	SYNGAP1-AS1	0.499697	6.72269	3.57526	0.000915208	0.0205068	-0.955084
ENSG00000071246_VASH1	ENSG00000071246	vasohibin 1	VASH1	0.499539	6.9505	3.47552	0.00122082	0.0247496	-1.0643
ENSG00000250565_ATP6V1E2	ENSG00000250565	ATPase H+ transporting V1 subunit E2	ATP6V1E2	0.499429	2.60053	1.45405	0.153561	0.406635	-4.56507
ENSG00000170619_COMMD5	ENSG00000170619	COMM domain containing 5	COMMD5	0.499384	5.58312	3.0127	0.00442728	0.0539343	-2.19338
ENSG00000262528_NA	ENSG00000262528	NA	NA	0.499378	4.70812	2.67394	0.0107223	0.0923832	-2.9181
ENSG00000263859_NA	ENSG00000263859	NA	NA	0.499217	2.88343	1.95325	0.0576511	0.24006	-4.10577
ENSG00000268938_NA	ENSG00000268938	NA	NA	0.498938	3.35088	2.26754	0.0287049	0.16184	-3.54225
ENSG00000182087_TMEM259	ENSG00000182087	transmembrane protein 259	TMEM259	0.498866	7.11815	4.10475	0.000188323	0.00776498	0.545028
ENSG00000186666_BCDIN3D	ENSG00000186666	BCDIN3 domain containing RNA methyltransferase	BCDIN3D	0.498467	3.35212	1.16898	0.249177	0.521672	-4.81912
ENSG00000250091_NA	ENSG00000250091	NA	NA	0.498326	2.64658	0.608366	0.546307	0.775691	-4.83657
ENSG00000177352_CCDC71	ENSG00000177352	coiled-coil domain containing 71	CCDC71	0.498288	4.05176	1.74712	0.0881182	0.302082	-4.34729
ENSG00000175711_B3GNTL1	ENSG00000175711	UDP-GlcNAc:betaGal beta-1,3-N-acetylglucosaminyltransferase like 1	B3GNTL1	0.498236	5.65968	3.49832	0.00114334	0.0237739	-0.99439
ENSG00000161835_TAMALIN	ENSG00000161835	trafficking regulator and scaffold protein tamalin	TAMALIN	0.497998	2.51815	1.11174	0.272738	0.546857	-4.80108
ENSG00000247049_NA	ENSG00000247049	NA	NA	0.497978	5.34047	3.0758	0.00373323	0.048069	-2.03756
ENSG00000205903_ZNF316	ENSG00000205903	zinc finger protein 316	ZNF316	0.497934	5.42933	2.25265	0.0297086	0.16499	-3.63958
ENSG00000171219_CDC42BPG	ENSG00000171219	CDC42 binding protein kinase gamma	CDC42BPG	0.49791	4.32659	2.57477	0.0137457	0.10638	-3.0546
ENSG00000227933_NA	ENSG00000227933	NA	NA	0.497835	2.20137	0.988434	0.328749	0.603272	-4.80042
ENSG00000112511_PHF1	ENSG00000112511	PHD finger protein 1	PHF1	0.497604	5.30784	2.845	0.00690606	0.0706213	-2.49674
ENSG00000033100_CHPF2	ENSG00000033100	chondroitin polymerizing factor 2	CHPF2	0.497537	6.96359	2.44923	0.0186869	0.12843	-3.27438
ENSG00000109771_LRP2BP	ENSG00000109771	LRP2 binding protein	LRP2BP	0.497513	4.89488	2.44649	0.0188109	0.128728	-3.42689
ENSG00000237037_NDUFA6-DT	ENSG00000237037	NDUFA6 divergent transcript	NDUFA6-DT	0.497511	2.49071	1.06053	0.295124	0.571411	-4.88619
ENSG00000185359_HGS	ENSG00000185359	hepatocyte growth factor-regulated tyrosine kinase substrate	HGS	0.497488	6.96677	4.28049	0.000109635	0.0053142	1.07087
ENSG00000155085_AK9	ENSG00000155085	adenylate kinase 9	AK9	0.497482	1.77057	0.715748	0.478212	0.728325	-4.86424
ENSG00000289863_NA	ENSG00000289863	NA	NA	0.497427	4.14022	1.30617	0.198789	0.464096	-4.68818
ENSG00000160193_WDR4	ENSG00000160193	WD repeat domain 4	WDR4	0.497364	2.01041	1.70142	0.0964527	0.316396	-4.39848
ENSG00000144455_SUMF1	ENSG00000144455	sulfatase modifying factor 1	SUMF1	0.4967	4.1817	2.90405	0.00591397	0.064726	-2.46158
ENSG00000118557_PMFBP1	ENSG00000118557	polyamine modulated factor 1 binding protein 1	PMFBP1	0.496508	5.81931	3.04194	0.00409181	0.05126	-2.12571
ENSG00000178338_ZNF354B	ENSG00000178338	zinc finger protein 354B	ZNF354B	0.496485	3.12876	1.49779	0.141862	0.389375	-4.63744
ENSG00000257913_DDN-AS1	ENSG00000257913	DDN and PRKAG1 antisense RNA 1	DDN-AS1	0.496218	5.60121	2.65968	0.0111157	0.0941585	-2.97609
ENSG00000167685_ZNF444	ENSG00000167685	zinc finger protein 444	ZNF444	0.496205	4.69141	2.2918	0.0271351	0.15716	-3.59273
ENSG00000279571_NA	ENSG00000279571	NA	NA	0.496127	2.21967	0.931891	0.356859	0.629679	-4.948
ENSG00000288864_ARHGAP11A-SCG5	ENSG00000288864	ARHGAP11A-SCG5 readthrough	ARHGAP11A-SCG5	0.495675	2.21079	1.39888	0.169385	0.428105	-4.63598
ENSG00000037757_MRI1	ENSG00000037757	methylthioribose-1-phosphate isomerase 1	MRI1	0.495333	3.53452	1.7103	0.0947835	0.313418	-4.35466
ENSG00000119723_COQ6	ENSG00000119723	coenzyme Q6, monooxygenase	COQ6	0.494982	5.60039	3.23695	0.00239687	0.0370295	-1.62194
ENSG00000006712_PAF1	ENSG00000006712	PAF1 homolog, Paf1/RNA polymerase II complex component	PAF1	0.494851	6.05098	3.27472	0.00215714	0.0345612	-1.49592
ENSG00000214688_C10orf105	ENSG00000214688	chromosome 10 open reading frame 105	C10orf105	0.494783	1.23257	1.14786	0.257694	0.530858	-4.94704
ENSG00000108821_COL1A1	ENSG00000108821	collagen type I alpha 1 chain	COL1A1	0.494777	9.5174	3.52615	0.00105515	0.0225156	-1.05041
ENSG00000108839_ALOX12	ENSG00000108839	arachidonate 12-lipoxygenase, 12S type	ALOX12	0.494668	3.94718	1.62397	0.112062	0.342738	-4.60387
ENSG00000232712_KIZ-AS1	ENSG00000232712	KIZ antisense RNA 1	KIZ-AS1	0.494398	2.54886	1.52447	0.135083	0.378952	-4.67134
ENSG00000142166_IFNAR1	ENSG00000142166	interferon alpha and beta receptor subunit 1	IFNAR1	0.494329	3.75965	1.67998	0.100581	0.323124	-4.42628
ENSG00000226070_LINC00951	ENSG00000226070	long intergenic non-protein coding RNA 951	LINC00951	0.494247	0.720115	1.98194	0.0542302	0.231782	-4.02645
ENSG00000284512_NA	ENSG00000284512	NA	NA	0.493982	3.55146	2.18881	0.0343727	0.180301	-3.72895
ENSG00000255340_NA	ENSG00000255340	NA	NA	0.493895	4.12911	1.84504	0.0722773	0.271257	-4.26127
ENSG00000225138_NA	ENSG00000225138	NA	NA	0.493686	5.56215	1.82411	0.0754443	0.277423	-4.36753
ENSG00000268810_NA	ENSG00000268810	NA	NA	0.493603	4.78541	2.61776	0.0123501	0.100023	-3.04734
ENSG00000134285_FKBP11	ENSG00000134285	FKBP prolyl isomerase 11	FKBP11	0.493518	3.08034	1.76082	0.085741	0.297154	-4.36394
ENSG00000128159_TUBGCP6	ENSG00000128159	tubulin gamma complex associated protein 6	TUBGCP6	0.493443	5.63328	3.32268	0.00188549	0.0317429	-1.44079
ENSG00000289161_LOC100310756	ENSG00000289161	uncharacterized LOC100310756	LOC100310756	0.49338	1.65039	1.07752	0.287561	0.563434	-4.86282
ENSG00000177943_MAMDC4	ENSG00000177943	MAM domain containing 4	MAMDC4	0.493378	4.85404	2.1501	0.0375077	0.189032	-3.76743
ENSG00000240449_NA	ENSG00000240449	NA	NA	0.493354	5.88267	2.75838	0.00864474	0.0811332	-2.76216
ENSG00000130812_ANGPTL6	ENSG00000130812	angiopoietin like 6	ANGPTL6	0.49332	4.57679	3.11613	0.00334474	0.045418	-1.96532
ENSG00000260304_NA	ENSG00000260304	NA	NA	0.49305	8.40926	4.16839	0.000154942	0.00681996	0.579051
ENSG00000285676_NA	ENSG00000285676	NA	NA	0.493021	3.7999	1.55106	0.128587	0.36845	-4.55419
ENSG00000204618_RNF39	ENSG00000204618	ring finger protein 39	RNF39	0.492895	4.80274	2.33539	0.0245065	0.148685	-3.47344
ENSG00000261669_NA	ENSG00000261669	NA	NA	0.492739	2.47924	1.28258	0.206857	0.474129	-4.79653
ENSG00000134253_TRIM45	ENSG00000134253	tripartite motif containing 45	TRIM45	0.492521	4.11674	2.59755	0.0129891	0.102633	-2.94609
ENSG00000128694_OSGEPL1	ENSG00000128694	O-sialoglycoprotein endopeptidase like 1	OSGEPL1	0.492504	4.11172	2.0012	0.0520324	0.226614	-4.00147
ENSG00000164764_SBSPON	ENSG00000164764	somatomedin B and thrombospondin type 1 domain containing	SBSPON	0.492191	4.51133	3.56129	0.000953103	0.0210985	-0.957828
ENSG00000130810_PPAN	ENSG00000130810	peter pan homolog	PPAN	0.492101	2.34372	1.20314	0.235838	0.507251	-4.79256
ENSG00000285796_NA	ENSG00000285796	NA	NA	0.492067	3.57789	1.44873	0.155032	0.409259	-4.64594
ENSG00000026559_KCNG1	ENSG00000026559	potassium voltage-gated channel modifier subfamily G member 1	KCNG1	0.492038	4.37005	2.10784	0.0412152	0.199583	-3.928
ENSG00000256087_ZNF432	ENSG00000256087	zinc finger protein 432	ZNF432	0.492024	3.90938	1.79372	0.0802507	0.286606	-4.29143
ENSG00000066855_MTFR1	ENSG00000066855	mitochondrial fission regulator 1	MTFR1	0.491997	6.39835	3.75065	0.000547044	0.0148925	-0.434481
ENSG00000233527_ZNF529-AS1	ENSG00000233527	ZNF529 antisense RNA 1	ZNF529-AS1	0.49195	5.17484	2.48011	0.0173409	0.123181	-3.2513
ENSG00000203808_BVES-AS1	ENSG00000203808	BVES antisense RNA 1	BVES-AS1	0.491919	5.62279	0.868365	0.390259	0.658999	-5.01449
ENSG00000106351_AGFG2	ENSG00000106351	ArfGAP with FG repeats 2	AGFG2	0.491593	2.68231	0.774604	0.443027	0.701855	-4.92935
ENSG00000257621_PSMA3-AS1	ENSG00000257621	PSMA3 antisense RNA 1	PSMA3-AS1	0.49157	5.34512	3.51395	0.00109299	0.0230525	-0.984652
ENSG00000070423_RNF126	ENSG00000070423	ring finger protein 126	RNF126	0.491467	5.13929	2.71958	0.00954836	0.086164	-2.81915
ENSG00000226200_NA	ENSG00000226200	NA	NA	0.491434	1.53076	0.860695	0.394421	0.66284	-4.92654
ENSG00000254665_NA	ENSG00000254665	NA	NA	0.491418	6.61171	3.8246	0.000439091	0.0130025	-0.152725
ENSG00000158715_SLC45A3	ENSG00000158715	solute carrier family 45 member 3	SLC45A3	0.491272	1.9318	1.57778	0.122315	0.359274	-4.47978
ENSG00000270017_NA	ENSG00000270017	NA	NA	0.491202	2.08999	0.925245	0.360263	0.632648	-4.84529
ENSG00000251027_LINC01950	ENSG00000251027	long intergenic non-protein coding RNA 1950	LINC01950	0.490782	0.34519	1.6229	0.11229	0.342822	-4.57726
ENSG00000225083_NA	ENSG00000225083	NA	NA	0.490696	3.6747	2.26985	0.0285526	0.161373	-3.66744
ENSG00000204576_PRR3	ENSG00000204576	proline rich 3	PRR3	0.490114	4.05206	1.53904	0.131492	0.372974	-4.50875
ENSG00000290842_CROCCP3	ENSG00000290842	CROCC pseudogene 3	CROCCP3	0.489936	2.13183	1.20087	0.236707	0.50831	-4.778
ENSG00000104814_MAP4K1	ENSG00000104814	mitogen-activated protein kinase kinase kinase kinase 1	MAP4K1	0.489759	1.71108	1.77555	0.0832445	0.292547	-4.32342
ENSG00000108639_SYNGR2	ENSG00000108639	synaptogyrin 2	SYNGR2	0.489608	4.4115	1.96904	0.055746	0.235441	-4.1284
ENSG00000108379_WNT3	ENSG00000108379	Wnt family member 3	WNT3	0.489572	1.43565	0.580813	0.564552	0.788249	-4.83718
ENSG00000143368_SF3B4	ENSG00000143368	splicing factor 3b subunit 4	SF3B4	0.489094	4.58504	2.20113	0.0334255	0.177633	-3.73424
ENSG00000124780_KCNK17	ENSG00000124780	potassium two pore domain channel subfamily K member 17	KCNK17	0.489083	-0.123585	1.06723	0.292125	0.568594	-4.81966
ENSG00000267395_DM1-AS	ENSG00000267395	DM1 locus antisense RNA	DM1-AS	0.48907	6.61722	2.69084	0.010273	0.0906821	-2.97568
ENSG00000161996_WDR90	ENSG00000161996	WD repeat domain 90	WDR90	0.48899	5.05427	2.8852	0.00621527	0.0662813	-2.44025
ENSG00000224505_NA	ENSG00000224505	NA	NA	0.488891	6.52687	3.42877	0.00139568	0.0270099	-1.16364
ENSG00000141736_ERBB2	ENSG00000141736	erb-b2 receptor tyrosine kinase 2	ERBB2	0.488731	8.23746	4.788	2.2207e-05	0.00195494	2.48583
ENSG00000114923_SLC4A3	ENSG00000114923	solute carrier family 4 member 3	SLC4A3	0.488471	4.72264	1.74262	0.0889119	0.303953	-4.3257
ENSG00000178297_TMPRSS9	ENSG00000178297	transmembrane serine protease 9	TMPRSS9	0.488433	2.79499	1.48223	0.14594	0.395572	-4.5812
ENSG00000162129_CLPB	ENSG00000162129	caseinolytic mitochondrial matrix peptidase chaperone subunit B	CLPB	0.488234	3.84036	1.7608	0.0857449	0.297154	-4.37101
ENSG00000160194_NDUFV3	ENSG00000160194	NADH:ubiquinone oxidoreductase subunit V3	NDUFV3	0.488119	4.60043	2.36908	0.0226339	0.142119	-3.40249
ENSG00000197363_ZNF517	ENSG00000197363	zinc finger protein 517	ZNF517	0.487991	6.47199	3.19449	0.00269642	0.0400335	-1.7985
ENSG00000261244_NA	ENSG00000261244	NA	NA	0.487959	2.15	1.30059	0.200675	0.466026	-4.74784
ENSG00000068903_SIRT2	ENSG00000068903	sirtuin 2	SIRT2	0.487957	3.72493	1.02288	0.312374	0.588148	-4.87453
ENSG00000168994_PXDC1	ENSG00000168994	PX domain containing 1	PXDC1	0.487801	2.79627	1.05943	0.295616	0.571685	-4.7703
ENSG00000165837_ERICH6B	ENSG00000165837	glutamate rich 6B	ERICH6B	0.487799	4.39904	2.2031	0.0332761	0.17729	-3.68181
ENSG00000135540_NHSL1	ENSG00000135540	NHS like 1	NHSL1	0.487714	4.39969	2.20911	0.0328237	0.17553	-3.73671
ENSG00000125967_NECAB3	ENSG00000125967	N-terminal EF-hand calcium binding protein 3	NECAB3	0.487356	4.40918	2.1404	0.0383315	0.191423	-3.77451
ENSG00000104679_R3HCC1	ENSG00000104679	R3H domain and coiled-coil containing 1	R3HCC1	0.487329	4.24319	1.53245	0.133107	0.375763	-4.5451
ENSG00000128581_IFT22	ENSG00000128581	intraflagellar transport 22	IFT22	0.487205	6.42032	4.64288	3.52156e-05	0.0025811	2.005
ENSG00000271664_NA	ENSG00000271664	NA	NA	0.487188	2.12805	1.40173	0.168536	0.427002	-4.66289
ENSG00000092529_CAPN3	ENSG00000092529	calpain 3	CAPN3	0.487124	5.06193	2.72279	0.00947025	0.08565	-2.79638
ENSG00000105520_PLPPR2	ENSG00000105520	phospholipid phosphatase related 2	PLPPR2	0.487099	3.43133	1.54236	0.130685	0.371895	-4.55412
ENSG00000248367_LOC124901151	ENSG00000248367	uncharacterized LOC124901151	LOC124901151	0.487073	1.33839	1.15646	0.254201	0.527215	-4.81172
ENSG00000166482_MFAP4	ENSG00000166482	microfibril associated protein 4	MFAP4	0.487039	4.26761	2.25464	0.0295727	0.164668	-3.58065
ENSG00000102125_TAFAZZIN	ENSG00000102125	tafazzin, phospholipid-lysophospholipid transacylase	TAFAZZIN	0.48688	4.84281	3.01625	0.00438528	0.0538418	-2.12395
ENSG00000132793_LPIN3	ENSG00000132793	lipin 3	LPIN3	0.486634	5.71211	3.39691	0.00152829	0.028484	-1.28729
ENSG00000100263_RHBDD3	ENSG00000100263	rhomboid domain containing 3	RHBDD3	0.486333	4.39302	2.64583	0.0115105	0.0963068	-2.96884
ENSG00000154122_ANKH	ENSG00000154122	ANKH inorganic pyrophosphate transport regulator	ANKH	0.486317	5.43768	1.94631	0.0585067	0.242237	-4.32842
ENSG00000248256_OCIAD1-AS1	ENSG00000248256	OCIAD1 antisense RNA 1	OCIAD1-AS1	0.486289	5.31582	2.86416	0.00656829	0.0687514	-2.54586
ENSG00000148459_PDSS1	ENSG00000148459	decaprenyl diphosphate synthase subunit 1	PDSS1	0.486282	2.14888	1.11351	0.271986	0.546282	-4.82444
ENSG00000235958_UBOX5-AS1	ENSG00000235958	UBOX5 antisense RNA 1	UBOX5-AS1	0.486166	3.69557	1.41157	0.165636	0.424091	-4.6709
ENSG00000167363_FN3K	ENSG00000167363	fructosamine 3 kinase	FN3K	0.486119	3.82845	1.60464	0.116264	0.350241	-4.53324
ENSG00000038002_AGA	ENSG00000038002	aspartylglucosaminidase	AGA	0.485928	1.37622	0.948027	0.348681	0.622225	-4.90612
ENSG00000226800_CACTIN-AS1	ENSG00000226800	CACTIN antisense RNA 1	CACTIN-AS1	0.485734	6.45726	3.39688	0.00152842	0.028484	-1.36218
ENSG00000070759_TESK2	ENSG00000070759	testis associated actin remodelling kinase 2	TESK2	0.485597	3.18054	1.49113	0.143598	0.391772	-4.56572
ENSG00000238133_MAP3K20-AS1	ENSG00000238133	MAP3K20 antisense RNA 1	MAP3K20-AS1	0.485566	6.35434	1.94716	0.0584006	0.241999	-4.14173
ENSG00000171777_RASGRP4	ENSG00000171777	RAS guanyl releasing protein 4	RASGRP4	0.485372	1.193	0.855353	0.397336	0.665019	-4.97103
ENSG00000234072_NA	ENSG00000234072	NA	NA	0.485308	6.02565	3.38532	0.00157944	0.0288918	-1.29777
ENSG00000214655_ZSWIM8	ENSG00000214655	zinc finger SWIM-type containing 8	ZSWIM8	0.485259	6.83758	3.71737	0.000603607	0.0158979	-0.522622
ENSG00000164007_CLDN19	ENSG00000164007	claudin 19	CLDN19	0.48501	3.10316	1.66748	0.103057	0.327308	-4.41543
ENSG00000197191_CYSRT1	ENSG00000197191	cysteine rich tail 1	CYSRT1	0.484892	3.35914	1.1429	0.259722	0.532461	-4.79046
ENSG00000236528_NA	ENSG00000236528	NA	NA	0.484736	5.38246	2.43103	0.019524	0.131021	-3.33821
ENSG00000196860_TOMM20L	ENSG00000196860	translocase of outer mitochondrial membrane 20 like	TOMM20L	0.484715	3.67031	1.43933	0.157663	0.413174	-4.68169
ENSG00000287437_NA	ENSG00000287437	NA	NA	0.484578	3.48232	1.35158	0.183936	0.446729	-4.74842
ENSG00000141644_MBD1	ENSG00000141644	methyl-CpG binding domain protein 1	MBD1	0.48453	5.71308	2.81533	0.00746121	0.0738932	-2.563
ENSG00000109846_CRYAB	ENSG00000109846	crystallin alpha B	CRYAB	0.484112	6.45889	0.814754	0.41993	0.682976	-5.12569
ENSG00000229413_NA	ENSG00000229413	NA	NA	0.483735	3.65103	1.70606	0.0955767	0.314871	-4.36928
ENSG00000276663_NA	ENSG00000276663	NA	NA	0.483721	3.37116	0.972481	0.336525	0.611171	-4.83881
ENSG00000188312_CENPP	ENSG00000188312	centromere protein P	CENPP	0.48354	6.49058	3.57535	0.000914961	0.0205068	-0.846194
ENSG00000141933_TPGS1	ENSG00000141933	tubulin polyglutamylase complex subunit 1	TPGS1	0.483229	3.04439	1.26369	0.213492	0.480698	-4.75972
ENSG00000105255_FSD1	ENSG00000105255	fibronectin type III and SPRY domain containing 1	FSD1	0.483154	4.1377	2.76837	0.00842538	0.0800425	-2.70608
ENSG00000128908_INO80	ENSG00000128908	INO80 complex ATPase subunit	INO80	0.483034	4.22893	2.38804	0.0216375	0.138806	-3.36841
ENSG00000174500_GCSAM	ENSG00000174500	germinal center associated signaling and motility	GCSAM	0.482935	4.91092	2.3863	0.0217277	0.139164	-3.50295
ENSG00000185800_DMWD	ENSG00000185800	DM1 locus, WD repeat containing	DMWD	0.482831	4.97428	2.0722	0.0445878	0.209561	-3.91572
ENSG00000292348_NA	ENSG00000292348	NA	NA	0.482725	1.75762	0.308663	0.759144	0.902815	-5.08547
ENSG00000160214_RRP1	ENSG00000160214	ribosomal RNA processing 1	RRP1	0.482438	5.05549	3.35759	0.00170857	0.0301804	-1.35228
ENSG00000051128_HOMER3	ENSG00000051128	homer scaffold protein 3	HOMER3	0.482409	4.13618	1.71727	0.0934916	0.312178	-4.40557
ENSG00000268854_NA	ENSG00000268854	NA	NA	0.482359	8.51786	4.83845	1.89048e-05	0.00174491	2.63982
ENSG00000215883_CYB5RL	ENSG00000215883	cytochrome b5 reductase like	CYB5RL	0.482151	2.02905	1.08684	0.283469	0.559342	-4.80438
ENSG00000198358_LOC101928372	ENSG00000198358	uncharacterized LOC101928372	LOC101928372	0.48198	2.87801	1.7075	0.095307	0.314544	-4.37249
ENSG00000196605_ZNF846	ENSG00000196605	zinc finger protein 846	ZNF846	0.481648	2.53807	0.809547	0.422883	0.685801	-4.94001
ENSG00000132382_MYBBP1A	ENSG00000132382	MYB binding protein 1a	MYBBP1A	0.481552	6.42731	4.34877	8.86859e-05	0.00458957	1.25779
ENSG00000166548_TK2	ENSG00000166548	thymidine kinase 2	TK2	0.481418	3.10834	1.3253	0.192424	0.456486	-4.70936
ENSG00000198246_SLC29A3	ENSG00000198246	solute carrier family 29 member 3	SLC29A3	0.481201	2.19656	1.34464	0.186149	0.449432	-4.83617
ENSG00000260852_FBXL19-AS1	ENSG00000260852	FBXL19 antisense RNA 1	FBXL19-AS1	0.48119	3.13336	1.50887	0.139014	0.384719	-4.56564
ENSG00000256683_ZNF350	ENSG00000256683	zinc finger protein 350	ZNF350	0.48111	2.5883	1.45237	0.154023	0.407725	-4.58771
ENSG00000167733_HSD11B1L	ENSG00000167733	hydroxysteroid 11-beta dehydrogenase 1 like	HSD11B1L	0.480948	2.78395	1.16515	0.250707	0.523484	-4.82996
ENSG00000259803_SLC22A31	ENSG00000259803	solute carrier family 22 member 31	SLC22A31	0.480868	2.7747	1.61521	0.113951	0.345912	-4.56298
ENSG00000282849_NA	ENSG00000282849	NA	NA	0.480779	2.08538	1.53511	0.132454	0.374955	-4.56377
ENSG00000083099_LYRM2	ENSG00000083099	LYR motif containing 2	LYRM2	0.480778	6.95945	3.79681	0.000476994	0.0137235	-0.250553
ENSG00000271984_NA	ENSG00000271984	NA	NA	0.480658	6.33605	3.58523	0.000889071	0.0201415	-0.828684
ENSG00000115568_ZNF142	ENSG00000115568	zinc finger protein 142	ZNF142	0.480619	4.63511	2.26254	0.0290384	0.162895	-3.6052
ENSG00000166912_MTMR10	ENSG00000166912	myotubularin related protein 10	MTMR10	0.480568	8.05403	4.67998	3.13098e-05	0.00243399	2.16427
ENSG00000140451_PIF1	ENSG00000140451	PIF1 5'-to-3' DNA helicase	PIF1	0.480491	4.98042	3.80592	0.000464241	0.0135229	-0.256686
ENSG00000139193_CD27	ENSG00000139193	CD27 molecule	CD27	0.480368	5.53008	2.07408	0.0444042	0.20927	-3.91596
ENSG00000137266_SLC22A23	ENSG00000137266	solute carrier family 22 member 23	SLC22A23	0.480325	5.60447	3.10607	0.00343786	0.0459783	-2.08966
ENSG00000237172_B3GNT9	ENSG00000237172	UDP-GlcNAc:betaGal beta-1,3-N-acetylglucosaminyltransferase 9	B3GNT9	0.480247	5.03195	2.27897	0.0279554	0.159669	-3.64191
ENSG00000176248_ANAPC2	ENSG00000176248	anaphase promoting complex subunit 2	ANAPC2	0.480172	4.88707	2.7734	0.00831681	0.079198	-2.65458
ENSG00000185917_SETD4	ENSG00000185917	SET domain containing 4	SETD4	0.480108	3.15175	1.76238	0.0854745	0.296739	-4.36464
ENSG00000142330_CAPN10	ENSG00000142330	calpain 10	CAPN10	0.479828	4.51927	2.73578	0.00916086	0.0840247	-2.72451
ENSG00000155657_TTN	ENSG00000155657	titin	TTN	0.479796	9.24744	1.57863	0.12212	0.359198	-5.45481
ENSG00000239415_NA	ENSG00000239415	NA	NA	0.479739	4.50181	1.872	0.0683651	0.263501	-4.32912
ENSG00000259943_NA	ENSG00000259943	NA	NA	0.479737	1.75863	0.991935	0.327059	0.601533	-4.8911
ENSG00000283064_NA	ENSG00000283064	NA	NA	0.479545	3.7428	1.09501	0.279914	0.555166	-4.89086
ENSG00000267924_NA	ENSG00000267924	NA	NA	0.479513	2.28693	1.16763	0.249714	0.52215	-4.86693
ENSG00000135451_TROAP	ENSG00000135451	trophinin associated protein	TROAP	0.479214	4.93131	2.98452	0.00477497	0.0564974	-2.2873
ENSG00000160993_ALKBH4	ENSG00000160993	alkB homolog 4, lysine demethylase	ALKBH4	0.479177	3.21164	1.2319	0.225017	0.494281	-4.75285
ENSG00000101473_ACOT8	ENSG00000101473	acyl-CoA thioesterase 8	ACOT8	0.478954	6.95606	3.18503	0.00276788	0.0404641	-1.84117
ENSG00000162878_PKDCC	ENSG00000162878	protein kinase domain containing, cytoplasmic	PKDCC	0.478686	6.45144	2.46478	0.0179979	0.125768	-3.25192
ENSG00000225798_NA	ENSG00000225798	NA	NA	0.478623	5.14459	2.83171	0.00714996	0.0720691	-2.5601
ENSG00000235237_NA	ENSG00000235237	NA	NA	0.478499	4.57642	1.51311	0.137937	0.383505	-4.59604
ENSG00000249825_THBS4-AS1	ENSG00000249825	THBS4 antisense RNA 1	THBS4-AS1	0.478323	6.85376	3.3248	0.00187428	0.0317236	-1.53882
ENSG00000288934_NA	ENSG00000288934	NA	NA	0.478122	5.12449	2.90821	0.00584935	0.0642147	-2.39021
ENSG00000004534_RBM6	ENSG00000004534	RNA binding motif protein 6	RBM6	0.478101	7.42389	4.52583	5.09554e-05	0.00330151	1.74246
ENSG00000279119_NA	ENSG00000279119	NA	NA	0.477984	6.27775	2.58356	0.013449	0.104727	-3.12991
ENSG00000185019_UBOX5	ENSG00000185019	U-box domain containing 5	UBOX5	0.477967	2.58896	1.04221	0.303435	0.579117	-4.83469
ENSG00000269956_MKNK1-AS1	ENSG00000269956	MKNK1 antisense RNA 1	MKNK1-AS1	0.477941	4.45132	1.89985	0.0645159	0.255942	-4.232
ENSG00000182093_GET1	ENSG00000182093	guided entry of tail-anchored proteins factor 1	GET1	0.477713	2.52338	0.893193	0.376977	0.648354	-4.9245
ENSG00000154734_ADAMTS1	ENSG00000154734	ADAM metallopeptidase with thrombospondin type 1 motif 1	ADAMTS1	0.477645	5.90365	1.83827	0.0732896	0.273032	-4.30149
ENSG00000146826_TRAPPC14	ENSG00000146826	trafficking protein particle complex subunit 14	TRAPPC14	0.477505	3.2882	1.76123	0.0856712	0.297089	-4.3324
ENSG00000267342_NA	ENSG00000267342	NA	NA	0.477492	5.13497	2.5653	0.0140718	0.107822	-3.11147
ENSG00000109736_MFSD10	ENSG00000109736	major facilitator superfamily domain containing 10	MFSD10	0.477457	4.87714	2.8884	0.00616301	0.0660241	-2.43751
ENSG00000226332_NA	ENSG00000226332	NA	NA	0.477456	6.32389	3.55284	0.00097674	0.0213512	-0.936619
ENSG00000198960_ARMCX6	ENSG00000198960	armadillo repeat containing X-linked 6	ARMCX6	0.477196	4.12263	1.42805	0.160867	0.417049	-4.63875
ENSG00000100360_IFT27	ENSG00000100360	intraflagellar transport 27	IFT27	0.47719	4.8269	2.75424	0.00873713	0.0813589	-2.68269
ENSG00000169951_ZNF764	ENSG00000169951	zinc finger protein 764	ZNF764	0.477137	4.3816	1.82978	0.0745747	0.275664	-4.24269
ENSG00000139220_PPFIA2	ENSG00000139220	PTPRF interacting protein alpha 2	PPFIA2	0.477	4.34477	1.73741	0.0898366	0.305382	-4.45288
ENSG00000180113_TDRD6	ENSG00000180113	tudor domain containing 6	TDRD6	0.476871	3.52718	2.53927	0.0150056	0.112372	-3.13411
ENSG00000056558_TRAF1	ENSG00000056558	TNF receptor associated factor 1	TRAF1	0.476742	2.38989	1.07701	0.287784	0.563715	-4.82538
ENSG00000277758_SYT15B	ENSG00000277758	synaptotagmin 15B	SYT15B	0.476015	3.1123	1.5164	0.137105	0.382242	-4.57486
ENSG00000100325_ASCC2	ENSG00000100325	activating signal cointegrator 1 complex subunit 2	ASCC2	0.475637	5.03689	2.31386	0.0257751	0.152876	-3.53957
ENSG00000047621_C12orf4	ENSG00000047621	chromosome 12 open reading frame 4	C12orf4	0.475613	2.40287	0.870513	0.389099	0.658106	-4.89406
ENSG00000265574_NA	ENSG00000265574	NA	NA	0.475219	1.5925	1.34889	0.184789	0.447417	-4.80875
ENSG00000101213_PTK6	ENSG00000101213	protein tyrosine kinase 6	PTK6	0.475206	2.77034	0.977629	0.334003	0.609076	-4.94978
ENSG00000239264_TXNDC5	ENSG00000239264	thioredoxin domain containing 5	TXNDC5	0.474928	1.52326	0.929454	0.358105	0.630498	-4.92234
ENSG00000198886_ND4	ENSG00000198886	NADH dehydrogenase subunit 4	ND4	0.474748	11.9838	4.49433	5.62587e-05	0.0034851	1.1692
ENSG00000198711_SSBP3-AS1	ENSG00000198711	SSBP3 antisense RNA 1	SSBP3-AS1	0.474722	3.75388	1.86206	0.0697868	0.266605	-4.27454
ENSG00000285864_NA	ENSG00000285864	NA	NA	0.474598	4.90663	2.45079	0.0186168	0.128158	-3.30474
ENSG00000136842_TMOD1	ENSG00000136842	tropomodulin 1	TMOD1	0.47445	7.85739	3.6726	0.00068866	0.0172756	-0.66703
ENSG00000285728_NA	ENSG00000285728	NA	NA	0.474408	6.70451	3.79957	0.000473093	0.0136842	-0.310302
ENSG00000229839_NA	ENSG00000229839	NA	NA	0.474384	1.96289	0.908372	0.369001	0.641868	-4.83631
ENSG00000121440_PDZRN3	ENSG00000121440	PDZ domain containing ring finger 3	PDZRN3	0.474215	5.44256	1.43798	0.158045	0.413418	-4.67399
ENSG00000100258_LMF2	ENSG00000100258	lipase maturation factor 2	LMF2	0.474014	4.83898	2.46369	0.0180454	0.125861	-3.28844
ENSG00000181790_ADGRB1	ENSG00000181790	adhesion G protein-coupled receptor B1	ADGRB1	0.473874	2.48964	2.01207	0.0508276	0.224257	-4.11501
ENSG00000110148_CCKBR	ENSG00000110148	cholecystokinin B receptor	CCKBR	0.473731	3.40298	1.97143	0.0554617	0.234684	-4.01818
ENSG00000171790_SLFNL1	ENSG00000171790	schlafen like 1	SLFNL1	0.473625	2.99685	1.59587	0.118213	0.352767	-4.63919
ENSG00000103326_CAPN15	ENSG00000103326	calpain 15	CAPN15	0.47348	5.48651	3.40676	0.00148608	0.0280554	-1.23182
ENSG00000166971_AKTIP	ENSG00000166971	AKT interacting protein	AKTIP	0.473452	6.73448	3.93758	0.000312887	0.0107356	0.12715
ENSG00000272356_NA	ENSG00000272356	NA	NA	0.47336	5.30208	1.84737	0.0719324	0.270457	-4.26958
ENSG00000105443_CYTH2	ENSG00000105443	cytohesin 2	CYTH2	0.473117	6.41104	3.43818	0.00135865	0.0266112	-1.20817
ENSG00000268030_NA	ENSG00000268030	NA	NA	0.472874	6.60895	3.5902	0.000876292	0.0199356	-0.917901
ENSG00000272599_NA	ENSG00000272599	NA	NA	0.472847	3.3728	1.87692	0.0676717	0.262299	-4.24536
ENSG00000102119_EMD	ENSG00000102119	emerin	EMD	0.472816	4.33925	2.17702	0.0353022	0.182342	-3.74245
ENSG00000233237_LINC00472	ENSG00000233237	long intergenic non-protein coding RNA 472	LINC00472	0.472796	6.01244	2.46752	0.0178787	0.125326	-3.33749
ENSG00000167600_CYP2S1	ENSG00000167600	cytochrome P450 family 2 subfamily S member 1	CYP2S1	0.472643	3.99404	3.88537	0.000366092	0.0113774	-0.0596255
ENSG00000155465_SLC7A7	ENSG00000155465	solute carrier family 7 member 7	SLC7A7	0.472462	3.56683	1.52311	0.135422	0.379314	-4.56754
ENSG00000269495_NA	ENSG00000269495	NA	NA	0.472457	3.25173	1.16919	0.249094	0.521638	-4.92452
ENSG00000160221_GATD3	ENSG00000160221	glutamine amidotransferase class 1 domain containing 3	GATD3	0.472342	3.07605	1.05687	0.296773	0.572617	-4.84774
ENSG00000260121_NA	ENSG00000260121	NA	NA	0.472209	7.76516	3.78879	0.000488514	0.0138097	-0.369812
ENSG00000093167_LRRFIP2	ENSG00000093167	LRR binding FLII interacting protein 2	LRRFIP2	0.472144	4.60143	1.85086	0.0714171	0.269847	-4.24257
ENSG00000117481_NSUN4	ENSG00000117481	NOP2/Sun RNA methyltransferase 4	NSUN4	0.472124	3.07499	1.25302	0.21731	0.485448	-4.78815
ENSG00000275055_NA	ENSG00000275055	NA	NA	0.472078	2.60405	0.952677	0.346348	0.619918	-4.90452
ENSG00000198853_RUSC2	ENSG00000198853	RUN and SH3 domain containing 2	RUSC2	0.471883	4.17213	1.33182	0.190291	0.453685	-4.72683
ENSG00000155158_TTC39B	ENSG00000155158	tetratricopeptide repeat domain 39B	TTC39B	0.471845	1.66829	1.06375	0.293679	0.569907	-4.9001
ENSG00000210195_NA	ENSG00000210195	NA	NA	0.471769	2.26091	1.13746	0.261965	0.535095	-4.89063
ENSG00000126950_TMEM35A	ENSG00000126950	transmembrane protein 35A	TMEM35A	0.471433	2.19337	0.816604	0.418884	0.681986	-4.95326
ENSG00000285646_NA	ENSG00000285646	NA	NA	0.471346	2.28734	1.16487	0.250816	0.523484	-4.82495
ENSG00000013016_EHD3	ENSG00000013016	EH domain containing 3	EHD3	0.471212	4.5785	1.75766	0.0862851	0.298387	-4.40145
ENSG00000265845_LOC101927018	ENSG00000265845	uncharacterized LOC101927018	LOC101927018	0.471191	3.38352	2.31065	0.0259687	0.153432	-3.55859
ENSG00000273398_NA	ENSG00000273398	NA	NA	0.471176	4.62172	2.38948	0.0215638	0.138608	-3.42644
ENSG00000279253_NA	ENSG00000279253	NA	NA	0.470986	2.07164	1.43325	0.159383	0.415127	-4.68337
ENSG00000138080_EMILIN1	ENSG00000138080	elastin microfibril interfacer 1	EMILIN1	0.47089	4.95669	1.05029	0.299749	0.575893	-4.92208
ENSG00000260267_NA	ENSG00000260267	NA	NA	0.470809	3.19531	1.39938	0.169234	0.428052	-4.71218
ENSG00000186187_ZNRF1	ENSG00000186187	zinc and ring finger 1	ZNRF1	0.470799	4.17108	1.94622	0.0585178	0.242237	-4.10483
ENSG00000141294_LRRC46	ENSG00000141294	leucine rich repeat containing 46	LRRC46	0.470755	2.85934	1.06441	0.293385	0.569472	-4.82563
ENSG00000140983_RHOT2	ENSG00000140983	ras homolog family member T2	RHOT2	0.470746	6.62382	4.15268	0.000162601	0.0069322	0.707299
ENSG00000158850_B4GALT3	ENSG00000158850	beta-1,4-galactosyltransferase 3	B4GALT3	0.470618	5.01116	2.52579	0.0155109	0.114463	-3.17763
ENSG00000260664_NA	ENSG00000260664	NA	NA	0.470605	5.15783	3.49369	0.00115869	0.0239394	-1.02421
ENSG00000100078_PLA2G3	ENSG00000100078	phospholipase A2 group III	PLA2G3	0.470444	1.3131	2.14036	0.0383349	0.191423	-3.86649
ENSG00000148341_SH3GLB2	ENSG00000148341	SH3 domain containing GRB2 like, endophilin B2	SH3GLB2	0.470294	5.62825	3.10016	0.00349371	0.0464623	-1.98061
ENSG00000279035_NA	ENSG00000279035	NA	NA	0.470251	5.98387	3.13606	0.00316715	0.0439978	-1.97729
ENSG00000157680_DGKI	ENSG00000157680	diacylglycerol kinase iota	DGKI	0.470232	4.11812	0.575143	0.568344	0.790833	-4.81725
ENSG00000279331_RBM12B-AS1	ENSG00000279331	RBM12B antisense RNA 1	RBM12B-AS1	0.470229	4.54966	2.1498	0.0375323	0.189039	-3.95271
ENSG00000213612_LOC124902222	ENSG00000213612	putative protein FAM220BP	LOC124902222	0.469708	3.84495	2.56533	0.014071	0.107822	-3.47133
ENSG00000189319_FAM53B	ENSG00000189319	family with sequence similarity 53 member B	FAM53B	0.469548	4.26509	1.50675	0.139557	0.385628	-4.67887
ENSG00000111358_GTF2H3	ENSG00000111358	general transcription factor IIH subunit 3	GTF2H3	0.469467	3.64785	1.63042	0.110688	0.33989	-4.52655
ENSG00000124608_AARS2	ENSG00000124608	alanyl-tRNA synthetase 2, mitochondrial	AARS2	0.469304	4.94697	2.87729	0.00634582	0.0672612	-2.44348
ENSG00000264272_NA	ENSG00000264272	NA	NA	0.468928	3.83917	1.395	0.170544	0.429357	-4.7076
ENSG00000251513_NA	ENSG00000251513	NA	NA	0.468742	4.19592	1.73107	0.0909737	0.307472	-4.38568
ENSG00000006025_OSBPL7	ENSG00000006025	oxysterol binding protein like 7	OSBPL7	0.46868	3.51984	1.82017	0.0760522	0.27846	-4.22202
ENSG00000139531_SUOX	ENSG00000139531	sulfite oxidase	SUOX	0.468228	4.23797	1.87104	0.0685015	0.263753	-4.15597
ENSG00000198276_UCKL1	ENSG00000198276	uridine-cytidine kinase 1 like 1	UCKL1	0.467797	5.1518	2.35775	0.0232489	0.143899	-3.49351
ENSG00000174917_MICOS13	ENSG00000174917	mitochondrial contact site and cristae organizing system subunit 13	MICOS13	0.467675	3.18081	1.24399	0.220581	0.489783	-4.75686
ENSG00000099814_CEP170B	ENSG00000099814	centrosomal protein 170B	CEP170B	0.467199	5.61251	3.24206	0.00236301	0.0368152	-1.68854
ENSG00000089159_PXN	ENSG00000089159	paxillin	PXN	0.467161	6.97602	3.47043	0.00123879	0.0248957	-1.13997
ENSG00000156831_NSMCE2	ENSG00000156831	NSE2 (MMS21) homolog, SMC5-SMC6 complex SUMO ligase	NSMCE2	0.467132	3.93436	1.19652	0.238379	0.509738	-4.88702
ENSG00000110583_NAA40	ENSG00000110583	N-alpha-acetyltransferase 40, NatD catalytic subunit	NAA40	0.466661	4.84722	2.34698	0.0238473	0.146207	-3.44443
ENSG00000254578_NA	ENSG00000254578	NA	NA	0.466574	5.95405	2.88849	0.0061616	0.0660241	-2.45887
ENSG00000285957_NA	ENSG00000285957	NA	NA	0.466509	6.55635	3.72711	0.000586504	0.0155232	-0.530227
ENSG00000196378_ZNF34	ENSG00000196378	zinc finger protein 34	ZNF34	0.466296	2.26724	1.10799	0.274336	0.548942	-4.84428
ENSG00000255508_NA	ENSG00000255508	NA	NA	0.466077	2.79124	1.1538	0.255277	0.52823	-4.78081
ENSG00000242479_EIF2AK1P1	ENSG00000242479	EIF2AK1 pseudogene 1	EIF2AK1P1	0.465959	4.40878	2.34308	0.0240671	0.147002	-3.68723
ENSG00000125089_SH3TC1	ENSG00000125089	SH3 domain and tetratricopeptide repeats 1	SH3TC1	0.465612	1.57563	0.612993	0.543273	0.773468	-4.80528
ENSG00000113805_CNTN3	ENSG00000113805	contactin 3	CNTN3	0.465612	0.897289	0.592956	0.556474	0.782708	-4.81073
ENSG00000164220_F2RL2	ENSG00000164220	coagulation factor II thrombin receptor like 2	F2RL2	0.465612	1.11669	0.571885	0.570528	0.792031	-4.81626
ENSG00000159713_TPPP3	ENSG00000159713	tubulin polymerization promoting protein family member 3	TPPP3	0.465612	1.23104	0.554199	0.582459	0.80056	-4.82076
ENSG00000183072_NKX2-5	ENSG00000183072	NK2 homeobox 5	NKX2-5	0.465612	4.48549	0.552854	0.583371	0.800985	-4.8211
ENSG00000289973_NA	ENSG00000289973	NA	NA	0.465612	2.11957	0.551284	0.584437	0.801693	-4.82149
ENSG00000241135_NA	ENSG00000241135	NA	NA	0.465612	1.86518	0.543679	0.589613	0.804731	-4.82337
ENSG00000215475_SIAH3	ENSG00000215475	siah E3 ubiquitin protein ligase family member 3	SIAH3	0.465612	-0.0528642	0.539014	0.592798	0.806632	-4.82451
ENSG00000182836_PLCXD3	ENSG00000182836	phosphatidylinositol specific phospholipase C X domain containing 3	PLCXD3	0.465612	1.84177	0.531988	0.597611	0.809692	-4.82621
ENSG00000118526_TCF21	ENSG00000118526	transcription factor 21	TCF21	0.465612	2.02129	0.531937	0.597646	0.809692	-4.82623
ENSG00000121068_TBX2	ENSG00000121068	T-box transcription factor 2	TBX2	0.465612	3.5593	0.524579	0.602706	0.812402	-4.82798
ENSG00000185739_SRL	ENSG00000185739	sarcalumenin	SRL	0.465612	3.19685	0.50692	0.614932	0.820484	-4.8321
ENSG00000245067_IGFBP7-AS1	ENSG00000245067	IGFBP7 antisense RNA 1	IGFBP7-AS1	0.465612	3.01086	0.496521	0.622184	0.824859	-4.83447
ENSG00000129170_CSRP3	ENSG00000129170	cysteine and glycine rich protein 3	CSRP3	0.465612	3.16043	0.493048	0.624614	0.826458	-4.83524
ENSG00000243955_GSTA1	ENSG00000243955	glutathione S-transferase alpha 1	GSTA1	0.465612	0.689064	0.46596	0.643715	0.83966	-4.84113
ENSG00000103241_FOXF1	ENSG00000103241	forkhead box F1	FOXF1	0.465612	1.7919	0.451875	0.653745	0.846337	-4.84406
ENSG00000158874_APOA2	ENSG00000158874	apolipoprotein A2	APOA2	0.465612	2.83163	0.368474	0.714419	0.880946	-4.85959
ENSG00000107984_DKK1	ENSG00000107984	dickkopf WNT signaling pathway inhibitor 1	DKK1	0.465612	1.85161	0.610624	0.544825	0.774606	-4.80593
ENSG00000168427_KLHL30	ENSG00000168427	kelch like family member 30	KLHL30	0.465612	1.92784	0.603693	0.54938	0.777125	-4.80783
ENSG00000265558_MIR3918	ENSG00000265558	microRNA 3918	MIR3918	0.465612	1.35998	0.597338	0.553573	0.780355	-4.80955
ENSG00000163793_DNAJC5G	ENSG00000163793	DnaJ heat shock protein family (Hsp40) member C5 gamma	DNAJC5G	0.465612	1.39284	0.585754	0.561258	0.785671	-4.81264
ENSG00000135111_TBX3	ENSG00000135111	T-box transcription factor 3	TBX3	0.465612	3.50948	0.579257	0.565591	0.788777	-4.81435
ENSG00000230483_NA	ENSG00000230483	NA	NA	0.465612	0.933426	0.577508	0.566761	0.789561	-4.81481
ENSG00000106565_TMEM176B	ENSG00000106565	transmembrane protein 176B	TMEM176B	0.465612	1.08597	0.568638	0.57271	0.793699	-4.8171
ENSG00000135409_AMHR2	ENSG00000135409	anti-Mullerian hormone receptor type 2	AMHR2	0.465612	2.10586	0.56566	0.574714	0.794826	-4.81786
ENSG00000287354_LOC124904503	ENSG00000287354	uncharacterized LOC124904503	LOC124904503	0.465612	1.52939	0.565543	0.574792	0.794826	-4.81789
ENSG00000225413_NA	ENSG00000225413	NA	NA	0.465612	2.98538	0.56238	0.576925	0.796279	-4.8187
ENSG00000125798_FOXA2	ENSG00000125798	forkhead box A2	FOXA2	0.465612	1.97539	0.558636	0.579454	0.798469	-4.81965
ENSG00000148053_NTRK2	ENSG00000148053	neurotrophic receptor tyrosine kinase 2	NTRK2	0.465612	0.924827	0.558068	0.579839	0.798659	-4.81979
ENSG00000100628_ASB2	ENSG00000100628	ankyrin repeat and SOCS box containing 2	ASB2	0.465612	3.90306	0.55506	0.581876	0.800308	-4.82055
ENSG00000181541_MAB21L2	ENSG00000181541	mab-21 like 2	MAB21L2	0.465612	1.66754	0.553448	0.582969	0.800747	-4.82095
ENSG00000122012_SV2C	ENSG00000122012	synaptic vesicle glycoprotein 2C	SV2C	0.465612	1.70203	0.553433	0.582978	0.800747	-4.82095
ENSG00000267391_MIR122HG	ENSG00000267391	MIR122 host gene	MIR122HG	0.465612	1.7064	0.553391	0.583007	0.800747	-4.82096
ENSG00000277543_NA	ENSG00000277543	NA	NA	0.465612	0.901643	0.552847	0.583376	0.800985	-4.8211
ENSG00000255402_NA	ENSG00000255402	NA	NA	0.465612	1.40953	0.550066	0.585264	0.802243	-4.82179
ENSG00000164093_PITX2	ENSG00000164093	paired like homeodomain 2	PITX2	0.465612	3.58538	0.54346	0.589762	0.804812	-4.82342
ENSG00000105609_LILRB5	ENSG00000105609	leukocyte immunoglobulin like receptor B5	LILRB5	0.465612	1.11432	0.535136	0.595452	0.80844	-4.82545
ENSG00000169946_ZFPM2	ENSG00000169946	zinc finger protein, FOG family member 2	ZFPM2	0.465612	2.28313	0.532976	0.596933	0.80967	-4.82598
ENSG00000271774_NA	ENSG00000271774	NA	NA	0.465612	2.73298	0.532789	0.597062	0.80967	-4.82602
ENSG00000168874_ATOH8	ENSG00000168874	atonal bHLH transcription factor 8	ATOH8	0.465612	1.42881	0.52998	0.59899	0.810513	-4.8267
ENSG00000167941_SOST	ENSG00000167941	sclerostin	SOST	0.465612	1.52839	0.525718	0.601922	0.81175	-4.82771
ENSG00000168334_XIRP1	ENSG00000168334	xin actin binding repeat containing 1	XIRP1	0.465612	4.78973	0.516805	0.608074	0.815566	-4.82981
ENSG00000105971_CAV2	ENSG00000105971	caveolin 2	CAV2	0.465612	1.07685	0.51521	0.609179	0.815966	-4.83019
ENSG00000163586_FABP1	ENSG00000163586	fatty acid binding protein 1	FABP1	0.465612	1.23561	0.504971	0.616288	0.821622	-4.83255
ENSG00000141161_UNC45B	ENSG00000141161	unc-45 myosin chaperone B	UNC45B	0.465612	4.55536	0.501057	0.619016	0.823515	-4.83344
ENSG00000255362_LINC02761	ENSG00000255362	long intergenic non-protein coding RNA 2761	LINC02761	0.465612	1.04129	0.495019	0.623234	0.825509	-4.8348
ENSG00000091482_SMPX	ENSG00000091482	small muscle protein X-linked	SMPX	0.465612	3.61753	0.465061	0.644353	0.839991	-4.84132
ENSG00000125787_GNRH2	ENSG00000125787	gonadotropin releasing hormone 2	GNRH2	0.465612	2.38922	0.464279	0.644909	0.840405	-4.84148
ENSG00000205562_FLRT2-AS1	ENSG00000205562	FLRT2 antisense RNA 1	FLRT2-AS1	0.465612	2.57944	0.438289	0.663482	0.85181	-4.8468
ENSG00000134571_MYBPC3	ENSG00000134571	myosin binding protein C3	MYBPC3	0.465612	5.66629	0.373244	0.710893	0.879383	-4.85879
ENSG00000267784_NA	ENSG00000267784	NA	NA	0.465612	1.39215	0.30129	0.76472	0.905027	-4.86983
ENSG00000270277_NA	ENSG00000270277	NA	NA	0.465612	4.33138	0.131962	0.895661	0.970125	-4.88656
ENSG00000280623_NA	ENSG00000280623	NA	NA	0.465568	2.30254	0.530015	0.598966	0.810513	-4.87005
ENSG00000172889_EGFL7	ENSG00000172889	EGF like domain multiple 7	EGFL7	0.465051	5.13289	2.23463	0.030964	0.169159	-3.71294
ENSG00000276189_NA	ENSG00000276189	NA	NA	0.464891	3.05896	1.69112	0.0984184	0.319736	-4.52697
ENSG00000111913_RIPOR2	ENSG00000111913	RHO family interacting cell polarization regulator 2	RIPOR2	0.464734	3.35801	1.48559	0.145051	0.394284	-4.744
ENSG00000184194_GPR173	ENSG00000184194	G protein-coupled receptor 173	GPR173	0.46467	3.85669	1.56009	0.12644	0.36514	-4.59469
ENSG00000143443_C1orf56	ENSG00000143443	chromosome 1 open reading frame 56	C1orf56	0.464592	7.22851	3.97828	0.000276695	0.010033	0.218931
ENSG00000126453_BCL2L12	ENSG00000126453	BCL2 like 12	BCL2L12	0.46457	6.29263	3.91707	0.000332827	0.0110208	0.0187764
ENSG00000174915_PTDSS2	ENSG00000174915	phosphatidylserine synthase 2	PTDSS2	0.464534	5.34131	2.80343	0.00769544	0.075136	-2.62006
ENSG00000289537_NA	ENSG00000289537	NA	NA	0.464313	7.28825	3.5392	0.00101609	0.0220329	-1.03269
ENSG00000171853_TRAPPC12	ENSG00000171853	trafficking protein particle complex subunit 12	TRAPPC12	0.464239	4.77671	2.09262	0.0426268	0.203678	-3.89274
ENSG00000239857_GET4	ENSG00000239857	guided entry of tail-anchored proteins factor 4	GET4	0.464011	3.85452	1.95929	0.0569157	0.238469	-4.05334
ENSG00000138639_ARHGAP24	ENSG00000138639	Rho GTPase activating protein 24	ARHGAP24	0.463906	1.62367	0.514951	0.609358	0.816071	-4.83851
ENSG00000139668_WDFY2	ENSG00000139668	WD repeat and FYVE domain containing 2	WDFY2	0.463781	5.05346	2.63837	0.0117283	0.0973062	-3.03699
ENSG00000267265_NA	ENSG00000267265	NA	NA	0.463514	5.21473	2.58079	0.0135419	0.105255	-3.10531
ENSG00000124440_HIF3A	ENSG00000124440	hypoxia inducible factor 3 subunit alpha	HIF3A	0.463492	3.97517	1.26128	0.214351	0.481527	-4.82812
ENSG00000160051_IQCC	ENSG00000160051	IQ motif containing C	IQCC	0.463486	4.28138	1.91661	0.06229	0.251326	-4.16765
ENSG00000277258_PCGF2	ENSG00000277258	polycomb group ring finger 2	PCGF2	0.462955	5.90348	2.84727	0.00686533	0.0704047	-2.56122
ENSG00000172345_STARD5	ENSG00000172345	StAR related lipid transfer domain containing 5	STARD5	0.462954	2.50967	0.809041	0.423171	0.685864	-4.97774
ENSG00000099834_CDHR5	ENSG00000099834	cadherin related family member 5	CDHR5	0.462932	2.87583	0.79442	0.431535	0.692333	-4.99936
ENSG00000258944_NA	ENSG00000258944	NA	NA	0.462716	4.01399	2.85822	0.00667136	0.069449	-2.60645
ENSG00000146828_SLC12A9	ENSG00000146828	solute carrier family 12 member 9	SLC12A9	0.462499	4.89288	2.24049	0.0305505	0.167578	-3.83612
ENSG00000227050_NA	ENSG00000227050	NA	NA	0.462476	4.33065	3.10581	0.00344028	0.0459783	-2.10319
ENSG00000242802_AP5Z1	ENSG00000242802	adaptor related protein complex 5 subunit zeta 1	AP5Z1	0.462112	3.84018	1.61838	0.113264	0.344813	-4.51388
ENSG00000165698_SPACA9	ENSG00000165698	sperm acrosome associated 9	SPACA9	0.461926	1.36165	0.557956	0.579915	0.798696	-4.88978
ENSG00000241357_NA	ENSG00000241357	NA	NA	0.461909	5.62843	3.34104	0.00179038	0.030721	-1.44438
ENSG00000033050_ABCF2	ENSG00000033050	ATP binding cassette subfamily F member 2	ABCF2	0.461858	2.14547	1.19177	0.240218	0.511557	-4.83119
ENSG00000100241_SBF1	ENSG00000100241	SET binding factor 1	SBF1	0.461553	8.01802	4.14257	0.000167727	0.00711215	0.582068
ENSG00000153993_SEMA3D	ENSG00000153993	semaphorin 3D	SEMA3D	0.46116	2.2084	0.749499	0.457844	0.712791	-4.9237
ENSG00000180458_NA	ENSG00000180458	NA	NA	0.461076	3.61694	1.5916	0.119173	0.354467	-4.5346
ENSG00000011422_PLAUR	ENSG00000011422	plasminogen activator, urokinase receptor	PLAUR	0.460936	2.72386	1.57424	0.123132	0.360658	-4.57071
ENSG00000271452_NA	ENSG00000271452	NA	NA	0.460911	4.81303	2.21997	0.0320205	0.172717	-3.72101
ENSG00000180878_C11orf42	ENSG00000180878	chromosome 11 open reading frame 42	C11orf42	0.460898	1.28002	0.78469	0.437155	0.696786	-5.02314
ENSG00000132196_HSD17B7	ENSG00000132196	hydroxysteroid 17-beta dehydrogenase 7	HSD17B7	0.460885	2.08961	1.19535	0.238833	0.510169	-4.7813
ENSG00000198840_ND3	ENSG00000198840	NADH dehydrogenase subunit 3	ND3	0.46073	9.80722	2.90228	0.00594166	0.0648101	-3.02936
ENSG00000265618_NA	ENSG00000265618	NA	NA	0.460698	6.12527	3.4699	0.00124066	0.0249025	-1.06311
ENSG00000152779_SLC16A12	ENSG00000152779	solute carrier family 16 member 12	SLC16A12	0.460652	3.32612	1.08226	0.285476	0.561386	-4.83746
ENSG00000121957_GPSM2	ENSG00000121957	G protein signaling modulator 2	GPSM2	0.460577	7.84579	4.51808	5.22124e-05	0.00335609	1.68176
ENSG00000196470_SIAH1	ENSG00000196470	siah E3 ubiquitin protein ligase 1	SIAH1	0.460354	4.89049	1.40865	0.166491	0.424965	-4.75553
ENSG00000226009_NA	ENSG00000226009	NA	NA	0.46027	6.16498	1.87519	0.0679155	0.262847	-4.24842
ENSG00000104859_CLASRP	ENSG00000104859	CLK4 associating serine/arginine rich protein	CLASRP	0.459835	5.98142	3.63239	0.000774802	0.0186482	-0.6862
ENSG00000059728_MXD1	ENSG00000059728	MAX dimerization protein 1	MXD1	0.459776	3.02528	1.0445	0.302386	0.57835	-4.90888
ENSG00000139631_CSAD	ENSG00000139631	cysteine sulfinic acid decarboxylase	CSAD	0.459758	4.1234	1.3628	0.180399	0.441772	-4.75633
ENSG00000256013_NA	ENSG00000256013	NA	NA	0.459061	7.60797	2.6921	0.0102402	0.0905405	-2.91282
ENSG00000163382_NAXE	ENSG00000163382	NAD(P)HX epimerase	NAXE	0.458876	7.59377	4.55545	4.64174e-05	0.00309285	1.7755
ENSG00000062282_DGAT2	ENSG00000062282	diacylglycerol O-acyltransferase 2	DGAT2	0.458763	3.39221	0.910921	0.367672	0.640451	-4.92209
ENSG00000248676_NA	ENSG00000248676	NA	NA	0.458755	2.81545	0.580635	0.564671	0.788249	-4.81581
ENSG00000018280_SLC11A1	ENSG00000018280	solute carrier family 11 member 1	SLC11A1	0.458755	1.70565	0.531724	0.597792	0.809822	-4.82817
ENSG00000154511_DIPK1A	ENSG00000154511	divergent protein kinase domain 1A	DIPK1A	0.458603	4.99038	2.89175	0.00610887	0.0658322	-2.43216
ENSG00000079150_FKBP7	ENSG00000079150	FKBP prolyl isomerase 7	FKBP7	0.458564	3.09231	0.993123	0.326487	0.601406	-4.96399
ENSG00000041988_THAP3	ENSG00000041988	THAP domain containing 3	THAP3	0.458493	7.96195	3.99732	0.00026119	0.00964518	0.144803
ENSG00000273447_NA	ENSG00000273447	NA	NA	0.458478	2.06529	1.05017	0.299801	0.575923	-4.89073
ENSG00000197381_ADARB1	ENSG00000197381	adenosine deaminase RNA specific B1	ADARB1	0.458446	4.21788	1.4418	0.156969	0.412088	-4.65869
ENSG00000279009_NA	ENSG00000279009	NA	NA	0.458428	5.0425	2.29093	0.0271901	0.157351	-3.63597
ENSG00000101850_GPR143	ENSG00000101850	G protein-coupled receptor 143	GPR143	0.458295	2.07559	1.57769	0.122338	0.359274	-4.50153
ENSG00000183876_ARSI	ENSG00000183876	arylsulfatase family member I	ARSI	0.458102	2.22392	0.950261	0.347559	0.620907	-4.96352
ENSG00000255566_LOC100420899	ENSG00000255566	mitochondrial ribosomal protein S25 pseudogene	LOC100420899	0.458056	2.08578	1.69226	0.0981986	0.319687	-4.44862
ENSG00000116337_AMPD2	ENSG00000116337	adenosine monophosphate deaminase 2	AMPD2	0.458051	4.59236	1.9115	0.0629607	0.252985	-4.17542
ENSG00000260015_NA	ENSG00000260015	NA	NA	0.457979	0.392794	1.83554	0.0737011	0.274036	-4.21637
ENSG00000163249_CCNYL1	ENSG00000163249	cyclin Y like 1	CCNYL1	0.457868	4.84449	2.63824	0.0117323	0.0973062	-2.99993
ENSG00000215067_ALOX12-AS1	ENSG00000215067	ALOX12 antisense RNA 1	ALOX12-AS1	0.457836	3.34163	1.55219	0.128317	0.367986	-4.61873
ENSG00000204121_NA	ENSG00000204121	NA	NA	0.457658	0.370818	2.24794	0.0300323	0.165915	-3.57558
ENSG00000160973_FOXH1	ENSG00000160973	forkhead box H1	FOXH1	0.457596	6.9786	3.55332	0.000975385	0.0213512	-0.995709
ENSG00000173875_ZNF791	ENSG00000173875	zinc finger protein 791	ZNF791	0.457531	4.05805	1.80091	0.0790897	0.284498	-4.33798
ENSG00000100626_GALNT16	ENSG00000100626	polypeptide N-acetylgalactosaminyltransferase 16	GALNT16	0.457243	2.33564	1.26123	0.214371	0.481527	-4.85478
ENSG00000173156_RHOD	ENSG00000173156	ras homolog family member D	RHOD	0.456962	2.5811	0.982618	0.33157	0.606318	-4.84863
ENSG00000071462_BUD23	ENSG00000071462	BUD23 rRNA methyltransferase and ribosome maturation factor	BUD23	0.456897	4.65687	2.6317	0.0119264	0.098113	-2.96484
ENSG00000260423_LINC02367	ENSG00000260423	long intergenic non-protein coding RNA 2367	LINC02367	0.456636	3.48393	2.65043	0.0113778	0.0958888	-2.90623
ENSG00000060971_ACAA1	ENSG00000060971	acetyl-CoA acyltransferase 1	ACAA1	0.45646	5.13398	1.86695	0.0690839	0.265045	-4.2506
ENSG00000227392_HPN-AS1	ENSG00000227392	HPN antisense RNA 1	HPN-AS1	0.456072	5.82946	2.37837	0.0221407	0.140807	-3.66603
ENSG00000136274_NACAD	ENSG00000136274	NAC alpha domain containing	NACAD	0.456064	2.21657	1.16154	0.252153	0.524927	-4.80255
ENSG00000267765_NA	ENSG00000267765	NA	NA	0.45606	5.74441	2.91936	0.00567936	0.0630529	-2.43286
ENSG00000104892_KLC3	ENSG00000104892	kinesin light chain 3	KLC3	0.45606	6.8669	3.93554	0.000314817	0.0107356	0.0279975
ENSG00000257225_NA	ENSG00000257225	NA	NA	0.455986	8.28283	4.04046	0.00022912	0.00877374	0.386946
ENSG00000204599_TRIM39	ENSG00000204599	tripartite motif containing 39	TRIM39	0.455934	3.87472	1.72617	0.0918619	0.309036	-4.46044
ENSG00000178685_PARP10	ENSG00000178685	poly(ADP-ribose) polymerase family member 10	PARP10	0.45571	4.32209	1.87347	0.0681584	0.263052	-4.20809
ENSG00000104980_TIMM44	ENSG00000104980	translocase of inner mitochondrial membrane 44	TIMM44	0.455667	5.69008	3.26256	0.0022317	0.0353709	-1.60912
ENSG00000221978_CCNL2	ENSG00000221978	cyclin L2	CCNL2	0.455534	7.28488	3.86757	0.000386166	0.0118244	-0.132727
ENSG00000088298_EDEM2	ENSG00000088298	ER degradation enhancing alpha-mannosidase like protein 2	EDEM2	0.455469	3.62896	1.71504	0.0939025	0.312765	-4.37955
ENSG00000223799_NA	ENSG00000223799	NA	NA	0.455403	6.01565	2.52883	0.0153955	0.114095	-3.30896
ENSG00000181638_ZFP41	ENSG00000181638	ZFP41 zinc finger protein	ZFP41	0.455313	2.7235	1.51024	0.138667	0.384612	-4.58192
ENSG00000204060_FOXO6	ENSG00000204060	forkhead box O6	FOXO6	0.455276	2.57796	0.852356	0.398978	0.666365	-4.90268
ENSG00000285444_NA	ENSG00000285444	NA	NA	0.455184	7.59749	3.9415	0.000309212	0.0107209	-0.0231986
ENSG00000157778_PSMG3	ENSG00000157778	proteasome assembly chaperone 3	PSMG3	0.45514	4.47008	2.38183	0.0219594	0.140224	-3.45218
ENSG00000263218_NA	ENSG00000263218	NA	NA	0.455139	4.3513	1.64338	0.107968	0.335997	-4.54774
ENSG00000235902_NA	ENSG00000235902	NA	NA	0.4551	3.72862	0.496224	0.622392	0.825063	-4.8502
ENSG00000033122_LRRC7	ENSG00000033122	leucine rich repeat containing 7	LRRC7	0.454938	4.31569	2.601	0.0128781	0.102305	-3.05801
ENSG00000168282_MGAT2	ENSG00000168282	alpha-1,6-mannosyl-glycoprotein 2-beta-N-acetylglucosaminyltransferase	MGAT2	0.454705	4.46723	2.25507	0.0295436	0.164581	-3.6293
ENSG00000136950_ARPC5L	ENSG00000136950	actin related protein 2/3 complex subunit 5 like	ARPC5L	0.454627	4.52865	2.34649	0.0238744	0.146318	-3.53154
ENSG00000260898_ADPGK-AS1	ENSG00000260898	ADPGK antisense RNA 1	ADPGK-AS1	0.454507	3.1283	1.34327	0.186587	0.450086	-4.76415
ENSG00000210107_NA	ENSG00000210107	NA	NA	0.454391	3.88201	2.01086	0.0509599	0.224429	-4.01899
ENSG00000176390_CRLF3	ENSG00000176390	cytokine receptor like factor 3	CRLF3	0.454258	5.9157	2.70463	0.00991908	0.0884478	-2.99297
ENSG00000128228_SDF2L1	ENSG00000128228	stromal cell derived factor 2 like 1	SDF2L1	0.454043	2.77387	1.60709	0.115725	0.349461	-4.46308
ENSG00000267124_NA	ENSG00000267124	NA	NA	0.453936	5.26034	2.26246	0.029044	0.162895	-3.73178
ENSG00000032389_EIPR1	ENSG00000032389	EARP complex and GARP complex interacting protein 1	EIPR1	0.453846	3.57028	1.32508	0.192496	0.45659	-4.79988
ENSG00000119729_RHOQ	ENSG00000119729	ras homolog family member Q	RHOQ	0.453799	8.42355	4.38914	7.82008e-05	0.00418052	1.21335
ENSG00000168676_KCTD19	ENSG00000168676	potassium channel tetramerization domain containing 19	KCTD19	0.453773	2.21538	1.06706	0.2922	0.5686	-4.88652
ENSG00000214021_TTLL3	ENSG00000214021	tubulin tyrosine ligase like 3	TTLL3	0.453712	4.50191	1.87049	0.06858	0.263753	-4.25556
ENSG00000080189_SLC35C2	ENSG00000080189	solute carrier family 35 member C2	SLC35C2	0.453673	3.7599	1.8128	0.0772027	0.280955	-4.29947
ENSG00000254317_NA	ENSG00000254317	NA	NA	0.453629	2.64165	1.18436	0.243105	0.514814	-4.86061
ENSG00000139192_TAPBPL	ENSG00000139192	TAP binding protein like	TAPBPL	0.453596	5.08198	2.57932	0.0135914	0.105488	-3.194
ENSG00000280087_NA	ENSG00000280087	NA	NA	0.453525	0.936183	1.37172	0.177624	0.438015	-4.7131
ENSG00000168795_ZBTB5	ENSG00000168795	zinc finger and BTB domain containing 5	ZBTB5	0.45347	4.36382	1.99928	0.0522483	0.226777	-4.09627
ENSG00000136720_HS6ST1	ENSG00000136720	heparan sulfate 6-O-sulfotransferase 1	HS6ST1	0.45346	4.71829	2.91303	0.00577529	0.0638554	-2.37038
ENSG00000279569_NA	ENSG00000279569	NA	NA	0.453423	8.88563	2.77695	0.00824094	0.0787004	-2.93562
ENSG00000286431_NA	ENSG00000286431	NA	NA	0.453325	6.46687	3.69764	0.000639761	0.0164229	-0.566724
ENSG00000251239_LOC101927253	ENSG00000251239	uncharacterized LOC101927253	LOC101927253	0.453176	2.92646	0.611937	0.543965	0.773993	-4.92433
ENSG00000263843_MIF4GD-DT	ENSG00000263843	MIF4GD divergent transcript	MIF4GD-DT	0.452883	4.55187	2.11938	0.0401716	0.196943	-3.93576
ENSG00000290923_PGM5P2	ENSG00000290923	phosphoglucomutase 5 pseudogene 2	PGM5P2	0.452694	3.90544	1.86842	0.068875	0.264369	-4.21757
ENSG00000244486_SCARF2	ENSG00000244486	scavenger receptor class F member 2	SCARF2	0.452678	4.5242	1.58377	0.120946	0.357367	-4.62222
ENSG00000198625_MDM4	ENSG00000198625	MDM4 regulator of p53	MDM4	0.452667	4.32169	2.01685	0.0503055	0.223124	-4.07043
ENSG00000164591_MYOZ3	ENSG00000164591	myozenin 3	MYOZ3	0.452639	5.36916	3.1426	0.00311084	0.0435894	-2.01905
ENSG00000291055_SDHAP3	ENSG00000291055	SDHA pseudogene 3	SDHAP3	0.452597	2.85133	1.05155	0.299175	0.575539	-4.94088
ENSG00000248527_MTATP6P1	ENSG00000248527	MT-ATP6 pseudogene 1	MTATP6P1	0.452574	7.93033	3.24508	0.00234321	0.0366364	-1.91538
ENSG00000106268_NUDT1	ENSG00000106268	nudix hydrolase 1	NUDT1	0.452574	3.39739	1.83447	0.0738626	0.27441	-4.30665
ENSG00000172113_NME6	ENSG00000172113	NME/NM23 nucleoside diphosphate kinase 6	NME6	0.452358	5.26725	2.649	0.011419	0.0959862	-3.17418
ENSG00000239523_MYLK-AS1	ENSG00000239523	MYLK antisense RNA 1	MYLK-AS1	0.452025	4.72002	2.7159	0.00963845	0.086639	-2.82803
ENSG00000142235_LMTK3	ENSG00000142235	lemur tyrosine kinase 3	LMTK3	0.451928	4.32772	1.98831	0.0534948	0.23021	-4.1829
ENSG00000069020_MAST4	ENSG00000069020	microtubule associated serine/threonine kinase family member 4	MAST4	0.45191	4.19904	1.20033	0.236915	0.508317	-4.78711
ENSG00000279428_NA	ENSG00000279428	NA	NA	0.451708	5.97899	3.14893	0.0030572	0.0430989	-1.87478
ENSG00000196923_PDLIM7	ENSG00000196923	PDZ and LIM domain 7	PDLIM7	0.451669	6.58624	3.25336	0.00228978	0.0360837	-1.68922
ENSG00000160360_GPSM1	ENSG00000160360	G protein signaling modulator 1	GPSM1	0.451607	5.58731	1.92574	0.0611045	0.248631	-4.14566
ENSG00000137404_NRM	ENSG00000137404	nurim	NRM	0.451538	3.41564	1.59264	0.118938	0.354146	-4.56541
ENSG00000159307_SCUBE1	ENSG00000159307	signal peptide, CUB domain and EGF like domain containing 1	SCUBE1	0.451504	5.18382	1.69167	0.0983124	0.319736	-4.4506
ENSG00000232825_PLPPR5-AS1	ENSG00000232825	PLPPR5 antisense RNA 1	PLPPR5-AS1	0.451479	1.43682	0.978932	0.333366	0.608573	-4.96798
ENSG00000182362_YBEY	ENSG00000182362	ybeY metalloendoribonuclease	YBEY	0.451407	2.99914	1.40489	0.167599	0.42603	-4.65335
ENSG00000166664_CHRFAM7A	ENSG00000166664	CHRNA7 (exons 5-10) and FAM7A (exons A-E) fusion	CHRFAM7A	0.451374	2.42671	0.802901	0.426671	0.687669	-4.88826
ENSG00000256862_PARP11-AS1	ENSG00000256862	PARP11 antisense RNA 1	PARP11-AS1	0.450978	2.02275	0.751314	0.456763	0.712025	-4.97264
ENSG00000148337_CIZ1	ENSG00000148337	CDKN1A interacting zinc finger protein 1	CIZ1	0.450605	7.06255	3.95528	0.000296615	0.0104675	0.138698
ENSG00000184162_NR2C2AP	ENSG00000184162	nuclear receptor 2C2 associated protein	NR2C2AP	0.450592	5.86236	2.31023	0.0259946	0.153448	-3.71796
ENSG00000269148_NA	ENSG00000269148	NA	NA	0.450582	4.7516	2.39518	0.021273	0.137557	-3.44147
ENSG00000228237_EFCAB14-AS1	ENSG00000228237	EFCAB14 antisense RNA 1	EFCAB14-AS1	0.450516	4.59148	1.90203	0.0642224	0.25555	-4.21606
ENSG00000273138_NA	ENSG00000273138	NA	NA	0.450467	5.81292	2.27116	0.028466	0.161117	-3.70099
ENSG00000286071_LOC105373170	ENSG00000286071	uncharacterized LOC105373170	LOC105373170	0.450355	3.77936	0.663206	0.510918	0.752875	-4.99203
ENSG00000131398_KCNC3	ENSG00000131398	potassium voltage-gated channel subfamily C member 3	KCNC3	0.450216	4.58622	1.90201	0.0642248	0.25555	-4.17463
ENSG00000116117_PARD3B	ENSG00000116117	par-3 family cell polarity regulator beta	PARD3B	0.450088	2.72825	0.856647	0.396629	0.664659	-4.90664
ENSG00000075213_SEMA3A	ENSG00000075213	semaphorin 3A	SEMA3A	0.450011	4.24513	1.58826	0.119925	0.355969	-4.62371
ENSG00000163686_ABHD6	ENSG00000163686	abhydrolase domain containing 6, acylglycerol lipase	ABHD6	0.449999	2.32221	0.860588	0.394479	0.66284	-4.98887
ENSG00000287296_NA	ENSG00000287296	NA	NA	0.449672	6.26868	3.1382	0.00314859	0.0438938	-2.02091
ENSG00000278535_DHRS11	ENSG00000278535	dehydrogenase/reductase 11	DHRS11	0.449362	3.2617	1.79328	0.0803213	0.2867	-4.38406
ENSG00000167272_POP5	ENSG00000167272	POP5 homolog, ribonuclease P/MRP subunit	POP5	0.449305	2.69653	1.29235	0.203485	0.469591	-4.86282
ENSG00000221829_FANCG	ENSG00000221829	FA complementation group G	FANCG	0.449017	3.92163	1.86986	0.0686701	0.263797	-4.34377
ENSG00000238113_LINC01410	ENSG00000238113	long intergenic non-protein coding RNA 1410	LINC01410	0.448983	1.87109	0.483338	0.631432	0.830639	-4.84583
ENSG00000106305_AIMP2	ENSG00000106305	aminoacyl tRNA synthetase complex interacting multifunctional protein 2	AIMP2	0.448893	5.13358	2.21514	0.0323758	0.173841	-3.76385
ENSG00000159423_ALDH4A1	ENSG00000159423	aldehyde dehydrogenase 4 family member A1	ALDH4A1	0.448773	5.14484	1.80356	0.0786662	0.283849	-4.33878
ENSG00000271580_GYG2P2	ENSG00000271580	glycogenin 2 pseudogene 2	GYG2P2	0.448486	1.51608	1.30047	0.200716	0.466055	-4.87796
ENSG00000149636_DSN1	ENSG00000149636	DSN1 component of MIS12 kinetochore complex	DSN1	0.448398	2.8809	1.55637	0.127321	0.366509	-4.5755
ENSG00000278175_GLIDR	ENSG00000278175	glioblastoma down-regulated RNA	GLIDR	0.448263	1.69324	1.06863	0.291498	0.567921	-4.87465
ENSG00000274605_PCCA-DT	ENSG00000274605	PCCA divergent transcript	PCCA-DT	0.448	1.46576	0.992308	0.326879	0.601406	-4.94977
ENSG00000232442_MHENCR	ENSG00000232442	melanoma highly expressed competing endogenous lncRNA for miR-425 and miR-489	MHENCR	0.447817	2.92771	1.55006	0.128827	0.368735	-4.54525
ENSG00000077157_PPP1R12B	ENSG00000077157	protein phosphatase 1 regulatory subunit 12B	PPP1R12B	0.447777	7.84612	2.75445	0.00873262	0.0813589	-2.92502
ENSG00000063854_HAGH	ENSG00000063854	hydroxyacylglutathione hydrolase	HAGH	0.447774	5.0027	1.92633	0.0610294	0.248565	-4.1916
ENSG00000148935_GAS2	ENSG00000148935	growth arrest specific 2	GAS2	0.447714	3.96813	1.60388	0.116432	0.350355	-4.59064
ENSG00000160111_CPAMD8	ENSG00000160111	C3 and PZP like alpha-2-macroglobulin domain containing 8	CPAMD8	0.447419	4.04824	1.60777	0.115575	0.349274	-4.50604
ENSG00000255224_NA	ENSG00000255224	NA	NA	0.447372	3.84564	1.52683	0.134495	0.377976	-4.6578
ENSG00000118515_SGK1	ENSG00000118515	serum/glucocorticoid regulated kinase 1	SGK1	0.447289	2.04427	0.867893	0.390515	0.659255	-4.94133
ENSG00000235033_DAAM2-AS1	ENSG00000235033	DAAM2 antisense RNA 1	DAAM2-AS1	0.447252	5.27758	1.51454	0.137577	0.38303	-4.8345
ENSG00000257086_NA	ENSG00000257086	NA	NA	0.447118	2.23153	1.49448	0.142723	0.390352	-4.64665
ENSG00000155324_GRAMD2B	ENSG00000155324	GRAM domain containing 2B	GRAMD2B	0.446988	2.381	0.998199	0.324049	0.599196	-4.93769
ENSG00000273032_DGCR5	ENSG00000273032	DiGeorge syndrome critical region gene 5	DGCR5	0.446609	1.41667	1.0473	0.301107	0.577062	-4.90552
ENSG00000100084_HIRA	ENSG00000100084	histone cell cycle regulator	HIRA	0.446444	2.40075	1.11496	0.271374	0.545578	-4.831
ENSG00000166546_BEAN1	ENSG00000166546	brain expressed associated with NEDD4 1	BEAN1	0.446364	2.74495	0.919809	0.363063	0.636014	-4.9248
ENSG00000130182_ZSCAN10	ENSG00000130182	zinc finger and SCAN domain containing 10	ZSCAN10	0.446278	1.89071	4.10685	0.000187115	0.00776296	0.572658
ENSG00000103266_STUB1	ENSG00000103266	STIP1 homology and U-box containing protein 1	STUB1	0.446147	7.77668	4.47106	6.0521e-05	0.00360412	1.5461
ENSG00000103035_PSMD7	ENSG00000103035	proteasome 26S subunit, non-ATPase 7	PSMD7	0.446118	6.4915	3.83295	0.000428289	0.0127526	-0.172535
ENSG00000134072_CAMK1	ENSG00000134072	calcium/calmodulin dependent protein kinase I	CAMK1	0.445932	5.19864	2.3079	0.0261364	0.153991	-3.67077
ENSG00000184451_CCR10	ENSG00000184451	C-C motif chemokine receptor 10	CCR10	0.445523	4.66694	1.85493	0.0708205	0.269252	-4.30422
ENSG00000289757_NA	ENSG00000289757	NA	NA	0.445472	5.36471	2.39631	0.021216	0.137463	-3.47334
ENSG00000213420_GPC2	ENSG00000213420	glypican 2	GPC2	0.44547	5.42914	3.0604	0.0038925	0.0497245	-2.10611
ENSG00000173933_RBM4	ENSG00000173933	RNA binding motif protein 4	RBM4	0.445466	6.78624	3.66689	0.00070031	0.0174517	-0.64788
ENSG00000188786_MTF1	ENSG00000188786	metal regulatory transcription factor 1	MTF1	0.445	3.15765	1.47015	0.149168	0.39997	-4.72148
ENSG00000248919_ATP5MF-PTCD1	ENSG00000248919	ATP5MF-PTCD1 readthrough	ATP5MF-PTCD1	0.444887	5.0564	2.5284	0.0154118	0.114095	-3.21341
ENSG00000261790_NA	ENSG00000261790	NA	NA	0.444832	6.95181	3.16276	0.00294312	0.0419653	-1.95964
ENSG00000133878_DUSP26	ENSG00000133878	dual specificity phosphatase 26	DUSP26	0.444375	2.50895	0.476267	0.636417	0.834576	-4.85436
ENSG00000185100_ADSS1	ENSG00000185100	adenylosuccinate synthase 1	ADSS1	0.444317	4.3394	1.68213	0.10016	0.322415	-4.42774
ENSG00000238197_PAXBP1-AS1	ENSG00000238197	PAXBP1 antisense RNA 1	PAXBP1-AS1	0.444301	7.67022	3.84149	0.000417506	0.0125236	-0.327818
ENSG00000198786_ND5	ENSG00000198786	NADH dehydrogenase subunit 5	ND5	0.444297	12.9067	3.00048	0.00457501	0.054934	-3.16658
ENSG00000255173_NA	ENSG00000255173	NA	NA	0.444245	2.37836	0.994645	0.325755	0.600771	-4.98641
ENSG00000141012_GALNS	ENSG00000141012	galactosamine (N-acetyl)-6-sulfatase	GALNS	0.444147	4.00935	2.03744	0.0481075	0.217552	-3.94217
ENSG00000255850_RXYLT1-AS1	ENSG00000255850	RXYLT1 antisense RNA 1	RXYLT1-AS1	0.443998	5.5867	2.4492	0.0186881	0.12843	-3.42148
ENSG00000270110_NA	ENSG00000270110	NA	NA	0.443751	3.48417	0.766188	0.447962	0.705913	-5.19691
ENSG00000260107_NA	ENSG00000260107	NA	NA	0.44372	6.0702	2.85187	0.00678317	0.0699751	-2.69517
ENSG00000257303_NA	ENSG00000257303	NA	NA	0.443672	8.8777	4.71708	2.78312e-05	0.00224283	2.20614
ENSG00000258345_NA	ENSG00000258345	NA	NA	0.443615	2.03416	0.928913	0.358382	0.630661	-4.89586
ENSG00000154134_ROBO3	ENSG00000154134	roundabout guidance receptor 3	ROBO3	0.443521	3.54752	2.17609	0.0353762	0.182465	-3.80006
ENSG00000176454_LPCAT4	ENSG00000176454	lysophosphatidylcholine acyltransferase 4	LPCAT4	0.443446	5.43339	2.67831	0.0106045	0.0917636	-2.93853
ENSG00000278214_LINC02139	ENSG00000278214	long intergenic non-protein coding RNA 2139	LINC02139	0.443385	2.33965	0.908019	0.369185	0.64207	-4.89685
ENSG00000267278_NA	ENSG00000267278	NA	NA	0.443229	4.09995	2.1125	0.0407905	0.198734	-3.96056
ENSG00000105559_PLEKHA4	ENSG00000105559	pleckstrin homology domain containing A4	PLEKHA4	0.443182	6.14596	2.70736	0.00985034	0.0882011	-2.83363
ENSG00000137502_RAB30	ENSG00000137502	RAB30, member RAS oncogene family	RAB30	0.44313	1.91516	0.647551	0.520892	0.7584	-4.9546
ENSG00000257202_NA	ENSG00000257202	NA	NA	0.443083	2.82798	1.40577	0.167339	0.425937	-4.75217
ENSG00000225697_SLC26A6	ENSG00000225697	solute carrier family 26 member 6	SLC26A6	0.443059	4.77975	3.11403	0.00336391	0.0455591	-1.9477
ENSG00000215424_MCM3AP-AS1	ENSG00000215424	MCM3AP antisense RNA 1	MCM3AP-AS1	0.443021	8.65886	4.30308	0.000102218	0.00511026	0.989385
ENSG00000196811_CHRNG	ENSG00000196811	cholinergic receptor nicotinic gamma subunit	CHRNG	0.442807	2.91202	1.55561	0.127502	0.366714	-4.56562
ENSG00000116560_SFPQ	ENSG00000116560	splicing factor proline and glutamine rich	SFPQ	0.442669	7.87006	3.59104	0.000874151	0.0199175	-1.00456
ENSG00000237522_NA	ENSG00000237522	NA	NA	0.442557	1.90664	0.656244	0.515341	0.755156	-4.96941
ENSG00000090097_PCBP4	ENSG00000090097	poly(rC) binding protein 4	PCBP4	0.442548	4.9363	1.66688	0.103175	0.327308	-4.44954
ENSG00000215252_GOLGA8B	ENSG00000215252	golgin A8 family member B	GOLGA8B	0.442535	4.79345	1.5432	0.130482	0.371645	-4.86481
ENSG00000108773_KAT2A	ENSG00000108773	lysine acetyltransferase 2A	KAT2A	0.442154	5.27336	3.04855	0.00401939	0.050771	-2.09018
ENSG00000174943_KCTD13	ENSG00000174943	potassium channel tetramerization domain containing 13	KCTD13	0.441926	3.47734	1.8914	0.0656638	0.257785	-4.27748
ENSG00000257878_NA	ENSG00000257878	NA	NA	0.44186	5.63126	3.15983	0.00296697	0.0421773	-1.95813
ENSG00000143469_SYT14	ENSG00000143469	synaptotagmin 14	SYT14	0.441748	1.23078	1.21918	0.229757	0.499869	-4.87143
ENSG00000010310_GIPR	ENSG00000010310	gastric inhibitory polypeptide receptor	GIPR	0.44166	3.67565	0.610172	0.545122	0.774756	-4.91488
ENSG00000226180_LOC100129215	ENSG00000226180	uncharacterized LOC100129215	LOC100129215	0.441552	1.44992	1.04321	0.302976	0.578761	-4.9313
ENSG00000166863_TAC3	ENSG00000166863	tachykinin precursor 3	TAC3	0.441527	1.79563	1.06519	0.293035	0.569129	-4.91556
ENSG00000012211_PRICKLE3	ENSG00000012211	prickle planar cell polarity protein 3	PRICKLE3	0.441191	5.08428	1.96804	0.0558652	0.235468	-4.22925
ENSG00000162104_ADCY9	ENSG00000162104	adenylate cyclase 9	ADCY9	0.440895	4.40544	1.37184	0.177587	0.438015	-4.79654
ENSG00000114529_C3orf52	ENSG00000114529	chromosome 3 open reading frame 52	C3orf52	0.440814	2.41882	1.00292	0.321792	0.59738	-4.88999
ENSG00000231720_NA	ENSG00000231720	NA	NA	0.440777	0.141336	1.65462	0.105652	0.331658	-4.42056
ENSG00000185043_CIB1	ENSG00000185043	calcium and integrin binding 1	CIB1	0.440765	3.23939	1.03402	0.307197	0.583141	-4.89606
ENSG00000256751_PLBD1-AS1	ENSG00000256751	PLBD1 antisense RNA 1	PLBD1-AS1	0.440752	3.71282	1.24124	0.221584	0.490363	-4.87257
ENSG00000145908_ZNF300	ENSG00000145908	zinc finger protein 300	ZNF300	0.440731	2.07559	1.34225	0.186916	0.450623	-4.76095
ENSG00000242516_LINC00960	ENSG00000242516	long intergenic non-protein coding RNA 960	LINC00960	0.440568	4.66082	1.68521	0.09956	0.321506	-4.74592
ENSG00000287299_NA	ENSG00000287299	NA	NA	0.440368	7.3473	3.42058	0.00142869	0.0274846	-1.38119
ENSG00000135750_KCNK1	ENSG00000135750	potassium two pore domain channel subfamily K member 1	KCNK1	0.440227	1.20247	0.943054	0.351188	0.624635	-5.01981
ENSG00000267469_NA	ENSG00000267469	NA	NA	0.440153	9.48628	3.93052	0.000319617	0.0108083	-0.065033
ENSG00000233932_CTXN2	ENSG00000233932	cortexin 2	CTXN2	0.440146	3.25605	1.48863	0.144252	0.39297	-4.61924
ENSG00000210154_NA	ENSG00000210154	NA	NA	0.440114	1.55184	0.791394	0.433277	0.693844	-5.0016
ENSG00000048405_ZNF800	ENSG00000048405	zinc finger protein 800	ZNF800	0.439759	2.22796	0.823751	0.414856	0.679499	-4.895
ENSG00000198466_ZNF587	ENSG00000198466	zinc finger protein 587	ZNF587	0.439652	5.46325	3.03968	0.00411684	0.0514938	-2.15849
ENSG00000285077_ARHGAP11B	ENSG00000285077	Rho GTPase activating protein 11B	ARHGAP11B	0.439623	2.68482	1.40262	0.168273	0.426823	-4.69946
ENSG00000281371_INE2	ENSG00000281371	inactivation escape 2	INE2	0.439297	4.5899	1.83134	0.0743366	0.275161	-4.28133
ENSG00000147647_DPYS	ENSG00000147647	dihydropyrimidinase	DPYS	0.439189	2.09353	0.457698	0.64959	0.843587	-4.84421
ENSG00000269972_NA	ENSG00000269972	NA	NA	0.439146	8.4022	4.53797	4.90446e-05	0.00320332	1.71455
ENSG00000145506_NKD2	ENSG00000145506	NKD inhibitor of WNT signaling pathway 2	NKD2	0.439137	3.26694	1.80457	0.0785047	0.283717	-4.3407
ENSG00000273192_NA	ENSG00000273192	NA	NA	0.439058	6.22798	3.32262	0.0018858	0.0317429	-1.57169
ENSG00000143318_CASQ1	ENSG00000143318	calsequestrin 1	CASQ1	0.43905	2.36664	0.623363	0.536505	0.768409	-4.89941
ENSG00000163126_ANKRD23	ENSG00000163126	ankyrin repeat domain 23	ANKRD23	0.439029	5.72878	2.43531	0.0193241	0.130378	-3.55282
ENSG00000163156_SCNM1	ENSG00000163156	sodium channel modifier 1	SCNM1	0.439009	3.8219	1.51792	0.136724	0.381778	-4.66841
ENSG00000196387_ZNF140	ENSG00000196387	zinc finger protein 140	ZNF140	0.438992	4.95315	2.19418	0.0339566	0.179167	-3.91537
ENSG00000146909_NOM1	ENSG00000146909	nucleolar protein with MIF4G domain 1	NOM1	0.438991	4.7464	2.24852	0.0299919	0.165805	-3.76269
ENSG00000111671_SPSB2	ENSG00000111671	splA/ryanodine receptor domain and SOCS box containing 2	SPSB2	0.438882	3.4839	1.41873	0.16355	0.420907	-4.72105
ENSG00000061337_LZTS1	ENSG00000061337	leucine zipper tumor suppressor 1	LZTS1	0.438835	2.44289	1.41858	0.163592	0.420917	-4.69736
ENSG00000203705_TATDN3	ENSG00000203705	TatD DNase domain containing 3	TATDN3	0.438572	2.43925	1.20608	0.234714	0.505638	-4.82099
ENSG00000178921_PFAS	ENSG00000178921	phosphoribosylformylglycinamidine synthase	PFAS	0.438521	5.71346	3.41285	0.00146051	0.0278538	-1.26892
ENSG00000141485_SLC13A5	ENSG00000141485	solute carrier family 13 member 5	SLC13A5	0.438503	3.94696	1.31658	0.195307	0.459889	-4.83984
ENSG00000168397_ATG4B	ENSG00000168397	autophagy related 4B cysteine peptidase	ATG4B	0.438416	5.6081	2.98909	0.00471693	0.0561387	-2.29986
ENSG00000142449_FBN3	ENSG00000142449	fibrillin 3	FBN3	0.438133	6.13898	2.82319	0.00731035	0.0730945	-2.77214
ENSG00000224660_SH3BP5-AS1	ENSG00000224660	SH3BP5 antisense RNA 1	SH3BP5-AS1	0.438103	8.26223	3.38091	0.00159937	0.0290108	-1.39158
ENSG00000170445_HARS1	ENSG00000170445	histidyl-tRNA synthetase 1	HARS1	0.43808	5.54081	2.60498	0.0127508	0.101592	-3.06108
ENSG00000104472_CHRAC1	ENSG00000104472	chromatin accessibility complex subunit 1	CHRAC1	0.438078	3.08744	1.52549	0.134829	0.378688	-4.54787
ENSG00000204681_GABBR1	ENSG00000204681	gamma-aminobutyric acid type B receptor subunit 1	GABBR1	0.438071	6.82167	3.67248	0.000688915	0.0172756	-0.612314
ENSG00000133612_AGAP3	ENSG00000133612	ArfGAP with GTPase domain, ankyrin repeat and PH domain 3	AGAP3	0.438009	6.14284	2.78898	0.00798881	0.0770714	-2.70948
ENSG00000269867_NA	ENSG00000269867	NA	NA	0.437791	6.05622	2.84509	0.00690453	0.0706213	-2.59207
ENSG00000167157_PRRX2	ENSG00000167157	paired related homeobox 2	PRRX2	0.437785	2.68757	0.54966	0.58554	0.802263	-4.90478
ENSG00000260570_NA	ENSG00000260570	NA	NA	0.43778	7.68573	4.09278	0.000195339	0.00797001	0.432781
ENSG00000105576_TNPO2	ENSG00000105576	transportin 2	TNPO2	0.437549	6.23718	3.3589	0.00170227	0.0301788	-1.41208
ENSG00000217165_ANKRD18EP	ENSG00000217165	ankyrin repeat domain 18E, pseudogene	ANKRD18EP	0.437548	5.09148	2.38162	0.0219703	0.140224	-3.57048
ENSG00000163795_ZNF513	ENSG00000163795	zinc finger protein 513	ZNF513	0.437419	4.31477	1.90149	0.0642954	0.25555	-4.19414
ENSG00000249502_NA	ENSG00000249502	NA	NA	0.437315	1.73708	1.27598	0.209159	0.476158	-4.84948
ENSG00000256463_SALL3	ENSG00000256463	spalt like transcription factor 3	SALL3	0.437271	3.36915	1.70043	0.0966387	0.316873	-4.61535
ENSG00000105397_TYK2	ENSG00000105397	tyrosine kinase 2	TYK2	0.437134	5.31471	1.97525	0.0550114	0.233533	-4.19479
ENSG00000144935_TRPC1	ENSG00000144935	transient receptor potential cation channel subfamily C member 1	TRPC1	0.436936	3.34299	0.906861	0.36979	0.642688	-5.00789
ENSG00000213906_LTB4R2	ENSG00000213906	leukotriene B4 receptor 2	LTB4R2	0.436875	1.51155	0.998844	0.32374	0.598829	-4.93593
ENSG00000090447_TFAP4	ENSG00000090447	transcription factor AP-4	TFAP4	0.436627	3.9737	1.86301	0.069649	0.266389	-4.2695
ENSG00000250334_LINC00989	ENSG00000250334	long intergenic non-protein coding RNA 989	LINC00989	0.436599	-0.143405	1.23769	0.222888	0.49167	-4.75791
ENSG00000128191_DGCR8	ENSG00000128191	DGCR8 microprocessor complex subunit	DGCR8	0.436513	4.95111	2.76434	0.00851324	0.0804067	-2.77843
ENSG00000103042_SLC38A7	ENSG00000103042	solute carrier family 38 member 7	SLC38A7	0.436312	4.20523	2.04593	0.0472261	0.215971	-4.0696
ENSG00000117410_ATP6V0B	ENSG00000117410	ATPase H+ transporting V0 subunit b	ATP6V0B	0.436294	4.38435	2.0869	0.0431686	0.205418	-3.92469
ENSG00000104866_PPP1R37	ENSG00000104866	protein phosphatase 1 regulatory subunit 37	PPP1R37	0.435951	5.48215	2.47998	0.0173463	0.123181	-3.33493
ENSG00000142347_MYO1F	ENSG00000142347	myosin IF	MYO1F	0.435841	2.50843	1.19602	0.238575	0.509978	-4.93627
ENSG00000177666_PNPLA2	ENSG00000177666	patatin like phospholipase domain containing 2	PNPLA2	0.435805	4.64859	1.78758	0.0812515	0.288748	-4.42086
ENSG00000164896_FASTK	ENSG00000164896	Fas activated serine/threonine kinase	FASTK	0.435738	4.93681	2.36422	0.0228956	0.142884	-3.54103
ENSG00000135678_CPM	ENSG00000135678	carboxypeptidase M	CPM	0.435678	6.26276	2.43679	0.0192556	0.130013	-3.52241
ENSG00000142634_EFHD2	ENSG00000142634	EF-hand domain family member D2	EFHD2	0.435672	4.21871	1.02278	0.312419	0.588164	-5.12413
ENSG00000073060_SCARB1	ENSG00000073060	scavenger receptor class B member 1	SCARB1	0.435607	5.33614	2.68503	0.0104254	0.0912325	-2.9351
ENSG00000092931_MFSD11	ENSG00000092931	major facilitator superfamily domain containing 11	MFSD11	0.435531	9.27494	4.8654	1.73445e-05	0.00164296	2.59992
ENSG00000141391_PRELID3A	ENSG00000141391	PRELI domain containing 3A	PRELID3A	0.43548	2.88844	1.35367	0.18327	0.446051	-4.8137
ENSG00000265139_NA	ENSG00000265139	NA	NA	0.435479	3.33254	1.3482	0.185009	0.447728	-4.74191
ENSG00000185475_TMEM179B	ENSG00000185475	transmembrane protein 179B	TMEM179B	0.435365	5.46959	1.98358	0.0540397	0.231325	-4.19547
ENSG00000171953_ATPAF2	ENSG00000171953	ATP synthase mitochondrial F1 complex assembly factor 2	ATPAF2	0.435323	2.6882	0.995296	0.325442	0.600536	-4.96462
ENSG00000267353_NA	ENSG00000267353	NA	NA	0.435236	0.732057	0.957765	0.343806	0.6179	-4.95641
ENSG00000267169_ADGRL1-AS1	ENSG00000267169	ADGRL1 antisense RNA 1	ADGRL1-AS1	0.435101	6.85168	3.59483	0.000864561	0.019864	-0.924274
ENSG00000239377_NA	ENSG00000239377	NA	NA	0.434902	2.20954	1.3397	0.187738	0.451271	-4.75123
ENSG00000177981_ASB8	ENSG00000177981	ankyrin repeat and SOCS box containing 8	ASB8	0.4347	3.53177	1.05169	0.299111	0.575484	-4.91697
ENSG00000090924_PLEKHG2	ENSG00000090924	pleckstrin homology and RhoGEF domain containing G2	PLEKHG2	0.434662	5.87762	3.09361	0.00355667	0.0469145	-1.98545
ENSG00000232600_NA	ENSG00000232600	NA	NA	0.434342	4.43495	2.31281	0.0258383	0.15303	-3.66279
ENSG00000064932_SBNO2	ENSG00000064932	strawberry notch homolog 2	SBNO2	0.434181	5.29078	2.44866	0.0187127	0.128545	-3.39308
ENSG00000134245_WNT2B	ENSG00000134245	Wnt family member 2B	WNT2B	0.434174	5.83948	2.64761	0.0114588	0.0961728	-3.02512
ENSG00000158480_SPATA2	ENSG00000158480	spermatogenesis associated 2	SPATA2	0.434112	2.60961	1.00063	0.322887	0.597924	-4.91487
ENSG00000287496_NA	ENSG00000287496	NA	NA	0.433938	4.86237	2.12198	0.0399402	0.196403	-4.01802
ENSG00000137337_MDC1	ENSG00000137337	mediator of DNA damage checkpoint 1	MDC1	0.433757	6.36037	3.31529	0.0019251	0.032114	-1.54016
ENSG00000272734_NA	ENSG00000272734	NA	NA	0.433601	3.18182	1.27764	0.208576	0.475513	-4.82734
ENSG00000105928_GSDME	ENSG00000105928	gasdermin E	GSDME	0.433419	3.58622	1.49124	0.143567	0.391772	-4.71697
ENSG00000053702_NRIP2	ENSG00000053702	nuclear receptor interacting protein 2	NRIP2	0.433242	4.37906	1.82219	0.0757405	0.27807	-4.40785
ENSG00000148384_INPP5E	ENSG00000148384	inositol polyphosphate-5-phosphatase E	INPP5E	0.433161	4.38957	2.01438	0.0505742	0.223593	-4.13308
ENSG00000198822_GRM3	ENSG00000198822	glutamate metabotropic receptor 3	GRM3	0.433089	2.56914	0.778261	0.440892	0.699772	-4.91984
ENSG00000177192_PUS1	ENSG00000177192	pseudouridine synthase 1	PUS1	0.433051	3.80563	2.46748	0.0178805	0.125326	-3.31613
ENSG00000131981_LGALS3	ENSG00000131981	galectin 3	LGALS3	0.43303	3.88088	1.30981	0.197568	0.462524	-4.80778
ENSG00000267466_NA	ENSG00000267466	NA	NA	0.433011	3.90111	1.16912	0.249119	0.521638	-4.97566
ENSG00000101452_DHX35	ENSG00000101452	DEAH-box helicase 35	DHX35	0.432994	2.87367	1.39593	0.170264	0.429251	-4.69996
ENSG00000150787_PTS	ENSG00000150787	6-pyruvoyltetrahydropterin synthase	PTS	0.432889	3.09208	1.15171	0.256124	0.529145	-4.91768
ENSG00000270823_NA	ENSG00000270823	NA	NA	0.432678	9.31447	3.79098	0.000485339	0.0138056	-0.497131
ENSG00000211591_MIR762	ENSG00000211591	microRNA 762	MIR762	0.43265	3.473	1.03857	0.305101	0.580922	-4.91862
ENSG00000163377_TAFA4	ENSG00000163377	TAFA chemokine like family member 4	TAFA4	0.432443	2.75536	0.605339	0.548296	0.776844	-4.91659
ENSG00000228649_SNHG26	ENSG00000228649	small nucleolar RNA host gene 26	SNHG26	0.432305	1.37038	0.90087	0.372929	0.644892	-4.97478
ENSG00000158296_SLC13A3	ENSG00000158296	solute carrier family 13 member 3	SLC13A3	0.432245	1.06995	1.07529	0.288544	0.564641	-4.95219
ENSG00000156697_UTP14A	ENSG00000156697	UTP14A small subunit processome component	UTP14A	0.432237	4.86031	2.45521	0.0184193	0.127285	-3.32086
ENSG00000284708_NA	ENSG00000284708	NA	NA	0.432216	0.734866	1.02074	0.313374	0.588936	-4.97579
ENSG00000249592_PCGF3-AS1	ENSG00000249592	PCGF3 antisense RNA 1	PCGF3-AS1	0.432208	8.36246	4.11739	0.000181178	0.00758327	0.457295
ENSG00000104870_FCGRT	ENSG00000104870	Fc gamma receptor and transporter	FCGRT	0.432075	4.19616	1.63134	0.110492	0.339417	-4.57004
ENSG00000105696_TMEM59L	ENSG00000105696	transmembrane protein 59 like	TMEM59L	0.431897	0.768611	1.20016	0.236979	0.508317	-4.81457
ENSG00000160563_MED27	ENSG00000160563	mediator complex subunit 27	MED27	0.431732	2.90504	1.14809	0.257601	0.530858	-4.82494
ENSG00000141040_ZNF287	ENSG00000141040	zinc finger protein 287	ZNF287	0.431645	3.06052	1.32173	0.193599	0.458128	-4.76667
ENSG00000180900_SCRIB	ENSG00000180900	scribble planar cell polarity protein	SCRIB	0.431386	6.91039	3.59827	0.00085594	0.01975	-0.868598
ENSG00000262049_NA	ENSG00000262049	NA	NA	0.431118	6.99016	3.34051	0.00179309	0.0307339	-1.53385
ENSG00000253809_NA	ENSG00000253809	NA	NA	0.431075	3.14367	1.99894	0.0522868	0.226879	-4.09668
ENSG00000277103_NA	ENSG00000277103	NA	NA	0.430817	-0.176319	0.940281	0.352591	0.626099	-4.91807
ENSG00000156574_NODAL	ENSG00000156574	nodal growth differentiation factor	NODAL	0.430785	3.44675	1.39902	0.169343	0.428105	-4.77455
ENSG00000179636_TPPP2	ENSG00000179636	tubulin polymerization promoting protein family member 2	TPPP2	0.430719	2.27375	0.604239	0.549021	0.777058	-4.95169
ENSG00000158445_KCNB1	ENSG00000158445	potassium voltage-gated channel subfamily B member 1	KCNB1	0.430718	3.02364	1.57163	0.123738	0.36113	-4.61726
ENSG00000164855_TMEM184A	ENSG00000164855	transmembrane protein 184A	TMEM184A	0.430713	6.27385	2.96923	0.00497424	0.0581333	-2.37402
ENSG00000269481_NA	ENSG00000269481	NA	NA	0.430678	4.02306	1.68361	0.0998714	0.32187	-4.47117
ENSG00000091073_DTX2	ENSG00000091073	deltex E3 ubiquitin ligase 2	DTX2	0.430663	2.74352	1.31763	0.194959	0.459636	-4.79161
ENSG00000232860_SMG7-AS1	ENSG00000232860	SMG7 antisense RNA 1	SMG7-AS1	0.430536	4.57212	1.48568	0.145027	0.394284	-4.71047
ENSG00000163788_SNRK	ENSG00000163788	SNF related kinase	SNRK	0.430483	4.06193	1.60182	0.116889	0.351013	-4.53855
ENSG00000273253_NA	ENSG00000273253	NA	NA	0.430449	5.6946	3.11168	0.00338564	0.0456661	-1.968
ENSG00000092051_JPH4	ENSG00000092051	junctophilin 4	JPH4	0.430445	3.89252	2.76578	0.00848161	0.0802015	-2.77522
ENSG00000233847_NA	ENSG00000233847	NA	NA	0.430296	4.23761	1.63935	0.108808	0.337353	-4.54293
ENSG00000174165_ZDHHC24	ENSG00000174165	zinc finger DHHC-type containing 24	ZDHHC24	0.430098	4.90578	2.3477	0.0238069	0.146125	-3.48064
ENSG00000173418_NAA20	ENSG00000173418	N-alpha-acetyltransferase 20, NatB catalytic subunit	NAA20	0.430057	4.05053	1.46323	0.151043	0.402268	-4.63832
ENSG00000285756_LOC389906	ENSG00000285756	zinc finger protein 839 pseudogene	LOC389906	0.429948	3.75141	1.66908	0.102737	0.326812	-4.42939
ENSG00000233554_NA	ENSG00000233554	NA	NA	0.429737	4.04115	1.19062	0.240666	0.511924	-4.86119
ENSG00000260465_NA	ENSG00000260465	NA	NA	0.429727	8.74048	4.25155	0.000119906	0.00567908	0.836584
ENSG00000271858_CYB561D2	ENSG00000271858	cytochrome b561 family member D2	CYB561D2	0.429691	6.25719	2.97526	0.00489471	0.0575392	-2.33386
ENSG00000262791_NA	ENSG00000262791	NA	NA	0.429682	3.84253	1.56971	0.124185	0.36152	-4.55991
ENSG00000293495_NA	ENSG00000293495	NA	NA	0.429299	3.68008	1.77667	0.0830571	0.292279	-4.42075
ENSG00000158555_GDPD5	ENSG00000158555	glycerophosphodiester phosphodiesterase domain containing 5	GDPD5	0.429205	3.58042	1.24813	0.219077	0.487713	-4.768
ENSG00000029725_RABEP1	ENSG00000029725	rabaptin, RAB GTPase binding effector protein 1	RABEP1	0.429198	6.95731	3.78463	0.0004946	0.0139349	-0.347158
ENSG00000157191_NECAP2	ENSG00000157191	NECAP endocytosis associated 2	NECAP2	0.429073	4.94827	1.9535	0.0576199	0.239999	-4.26615
ENSG00000111665_CDCA3	ENSG00000111665	cell division cycle associated 3	CDCA3	0.428884	6.33989	3.5561	0.00096754	0.0212938	-1.00287
ENSG00000229154_KCNQ5-AS1	ENSG00000229154	KCNQ5 antisense RNA 1	KCNQ5-AS1	0.428486	3.14447	0.994239	0.32595	0.600994	-4.88614
ENSG00000198890_PRMT6	ENSG00000198890	protein arginine methyltransferase 6	PRMT6	0.428342	4.34888	1.57022	0.124064	0.361438	-4.64999
ENSG00000172171_TEFM	ENSG00000172171	transcription elongation factor, mitochondrial	TEFM	0.427804	4.38212	2.37368	0.0223883	0.141606	-3.62363
ENSG00000129932_DOHH	ENSG00000129932	deoxyhypusine hydroxylase	DOHH	0.427744	2.69047	0.963237	0.341087	0.615864	-5.0391
ENSG00000168056_LTBP3	ENSG00000168056	latent transforming growth factor beta binding protein 3	LTBP3	0.427666	6.11961	2.14551	0.0378953	0.189981	-3.94755
ENSG00000141696_P3H4	ENSG00000141696	prolyl 3-hydroxylase family member 4 (inactive)	P3H4	0.427593	5.28337	2.59676	0.0130149	0.102743	-3.05492
ENSG00000128242_GAL3ST1	ENSG00000128242	galactose-3-O-sulfotransferase 1	GAL3ST1	0.427424	1.09652	0.931877	0.356866	0.629679	-5.00773
ENSG00000249679_NA	ENSG00000249679	NA	NA	0.427395	5.31517	1.17398	0.247192	0.519703	-4.93354
ENSG00000206870_RNU6-398P	ENSG00000206870	RNA, U6 small nuclear 398, pseudogene	RNU6-398P	0.427331	2.39796	0.901169	0.372772	0.644892	-4.90859
ENSG00000206190_ATP10A	ENSG00000206190	ATPase phospholipid transporting 10A (putative)	ATP10A	0.427303	0.110356	1.20759	0.234137	0.50534	-4.84886
ENSG00000168297_PXK	ENSG00000168297	PX domain containing serine/threonine kinase like	PXK	0.427091	4.49091	2.10689	0.0413022	0.199765	-3.93361
ENSG00000267750_NA	ENSG00000267750	NA	NA	0.427074	1.12873	1.15576	0.254483	0.527637	-4.87214
ENSG00000067836_ROGDI	ENSG00000067836	rogdi atypical leucine zipper	ROGDI	0.42702	4.18582	1.24947	0.218592	0.487171	-4.93444
ENSG00000198429_ZNF69	ENSG00000198429	zinc finger protein 69	ZNF69	0.426962	2.0783	0.761568	0.450685	0.707864	-4.9872
ENSG00000148824_MTG1	ENSG00000148824	mitochondrial ribosome associated GTPase 1	MTG1	0.426751	2.82099	1.48445	0.145353	0.394708	-4.67927
ENSG00000107551_RASSF4	ENSG00000107551	Ras association domain family member 4	RASSF4	0.426694	4.20915	1.17212	0.247927	0.520397	-4.95503
ENSG00000235903_CPB2-AS1	ENSG00000235903	CPB2 antisense RNA 1	CPB2-AS1	0.426577	5.69356	1.54783	0.129363	0.369693	-4.68259
ENSG00000081791_DELE1	ENSG00000081791	DAP3 binding cell death enhancer 1	DELE1	0.426473	5.11192	2.71123	0.00975372	0.0875295	-2.83316
ENSG00000130244_FAM98C	ENSG00000130244	family with sequence similarity 98 member C	FAM98C	0.426258	2.27304	1.11921	0.269578	0.543451	-4.84505
ENSG00000144488_ESPNL	ENSG00000144488	espin like	ESPNL	0.426202	1.65806	0.527751	0.600523	0.811283	-4.86314
ENSG00000172336_POP7	ENSG00000172336	POP7 homolog, ribonuclease P/MRP subunit	POP7	0.426183	3.18746	1.14639	0.258292	0.531344	-5.04445
ENSG00000100321_SYNGR1	ENSG00000100321	synaptogyrin 1	SYNGR1	0.426128	5.49089	2.19317	0.0340346	0.179364	-3.77805
ENSG00000141748_ARL5C	ENSG00000141748	ADP ribosylation factor like GTPase 5C	ARL5C	0.425931	2.04284	1.11457	0.27154	0.545776	-4.96623
ENSG00000105771_SMG9	ENSG00000105771	SMG9 nonsense mediated mRNA decay factor	SMG9	0.425892	4.66748	1.77135	0.083951	0.293828	-4.44742
ENSG00000166105_GLB1L3	ENSG00000166105	galactosidase beta 1 like 3	GLB1L3	0.425665	2.98638	3.3179	0.00191104	0.0319124	-1.60397
ENSG00000124104_SNX21	ENSG00000124104	sorting nexin family member 21	SNX21	0.425359	5.50268	2.43683	0.0192536	0.130013	-3.39912
ENSG00000181800_CELF2-AS1	ENSG00000181800	CELF2 antisense RNA 1	CELF2-AS1	0.425188	2.77495	1.00101	0.322705	0.597924	-5.0773
ENSG00000166897_ELFN2	ENSG00000166897	extracellular leucine rich repeat and fibronectin type III domain containing 2	ELFN2	0.425183	1.26957	0.953878	0.345747	0.619537	-5.04734
ENSG00000104886_PLEKHJ1	ENSG00000104886	pleckstrin homology domain containing J1	PLEKHJ1	0.425163	7.55757	3.53593	0.00102576	0.0221161	-1.05402
ENSG00000285190_NA	ENSG00000285190	NA	NA	0.425032	4.79627	2.14891	0.0376081	0.18917	-3.88568
ENSG00000247572_CKMT2-AS1	ENSG00000247572	CKMT2 antisense RNA 1	CKMT2-AS1	0.424907	2.8508	1.15583	0.254454	0.527637	-4.88297
ENSG00000092098_RNF31	ENSG00000092098	ring finger protein 31	RNF31	0.424859	4.3189	2.00296	0.0518359	0.226379	-4.12593
ENSG00000033030_ZCCHC8	ENSG00000033030	zinc finger CCHC-type containing 8	ZCCHC8	0.424532	4.12361	1.84952	0.0716143	0.269895	-4.32873
ENSG00000089057_SLC23A2	ENSG00000089057	solute carrier family 23 member 2	SLC23A2	0.424528	3.93835	1.90139	0.0643079	0.25555	-4.19092
ENSG00000203761_NA	ENSG00000203761	NA	NA	0.424282	3.82035	1.97412	0.0551443	0.233829	-4.10801
ENSG00000176563_CNTD1	ENSG00000176563	cyclin N-terminal domain containing 1	CNTD1	0.424174	7.52644	3.46736	0.00124975	0.0249919	-1.19467
ENSG00000107897_ACBD5	ENSG00000107897	acyl-CoA binding domain containing 5	ACBD5	0.424152	6.68486	3.66322	0.000707899	0.0175598	-0.718469
ENSG00000279452_NA	ENSG00000279452	NA	NA	0.424064	3.55635	1.78819	0.081151	0.28858	-4.35511
ENSG00000196584_XRCC2	ENSG00000196584	X-ray repair cross complementing 2	XRCC2	0.423915	3.58326	2.37672	0.0222276	0.141006	-3.52729
ENSG00000107736_CDH23	ENSG00000107736	cadherin related 23	CDH23	0.423894	3.40894	2.44255	0.0189904	0.129345	-3.46934
ENSG00000259940_NA	ENSG00000259940	NA	NA	0.423892	3.11796	1.33625	0.18885	0.452207	-4.78454
ENSG00000157916_RER1	ENSG00000157916	retention in endoplasmic reticulum sorting receptor 1	RER1	0.423887	7.2084	3.74636	0.00055404	0.0150072	-0.46244
ENSG00000205702_NA	ENSG00000205702	NA	NA	0.423829	2.93657	1.07943	0.286719	0.562329	-4.96476
ENSG00000293110_NA	ENSG00000293110	NA	NA	0.42351	4.9476	0.477818	0.635322	0.83368	-4.93831
ENSG00000185361_TNFAIP8L1	ENSG00000185361	TNF alpha induced protein 8 like 1	TNFAIP8L1	0.423489	3.26766	1.36663	0.179205	0.440347	-4.75367
ENSG00000187961_KLHL17	ENSG00000187961	kelch like family member 17	KLHL17	0.423456	4.09636	2.44491	0.0188828	0.128948	-3.34614
ENSG00000108961_RANGRF	ENSG00000108961	RAN guanine nucleotide release factor	RANGRF	0.423345	4.33987	2.01423	0.0505908	0.223593	-4.11775
ENSG00000136754_ABI1	ENSG00000136754	abl interactor 1	ABI1	0.423138	4.92037	1.88006	0.0672317	0.261658	-4.3422
ENSG00000186714_CCDC73	ENSG00000186714	coiled-coil domain containing 73	CCDC73	0.422885	3.34797	1.73705	0.0899017	0.305382	-4.35804
ENSG00000255114_NA	ENSG00000255114	NA	NA	0.422765	8.67574	4.40419	7.46124e-05	0.00405561	1.21113
ENSG00000148719_DNAJB12	ENSG00000148719	DnaJ heat shock protein family (Hsp40) member B12	DNAJB12	0.422644	4.61697	1.9036	0.0640112	0.255387	-4.27029
ENSG00000260755_NA	ENSG00000260755	NA	NA	0.422499	4.0481	1.40689	0.167011	0.425553	-4.7716
ENSG00000268583_NA	ENSG00000268583	NA	NA	0.422158	5.06583	1.90229	0.0641881	0.25555	-4.28404
ENSG00000081307_UBA5	ENSG00000081307	ubiquitin like modifier activating enzyme 5	UBA5	0.422132	5.31263	2.59052	0.0132185	0.103696	-3.07458
ENSG00000090006_LTBP4	ENSG00000090006	latent transforming growth factor beta binding protein 4	LTBP4	0.422111	6.52769	3.23224	0.00242849	0.0373568	-1.76089
ENSG00000089280_FUS	ENSG00000089280	FUS RNA binding protein	FUS	0.421954	8.21396	4.20205	0.000139697	0.00632071	0.687925
ENSG00000155744_HYCC2	ENSG00000155744	hyccin PI4KA lipid kinase complex subunit 2	HYCC2	0.421954	2.81251	1.0729	0.289602	0.565655	-4.88907
ENSG00000284882_NA	ENSG00000284882	NA	NA	0.421924	2.64529	0.759254	0.452053	0.708591	-4.95654
ENSG00000121073_SLC35B1	ENSG00000121073	solute carrier family 35 member B1	SLC35B1	0.421758	3.46447	1.41458	0.164755	0.42253	-4.77625
ENSG00000135249_RINT1	ENSG00000135249	RAD50 interactor 1	RINT1	0.421747	3.33233	2.05243	0.0465608	0.214435	-3.97895
ENSG00000171970_ZNF57	ENSG00000171970	zinc finger protein 57	ZNF57	0.421738	2.94949	1.10475	0.275721	0.55083	-4.93564
ENSG00000140807_NKD1	ENSG00000140807	NKD inhibitor of WNT signaling pathway 1	NKD1	0.421732	3.52279	0.867685	0.390627	0.659377	-5.02286
ENSG00000279467_NA	ENSG00000279467	NA	NA	0.42167	4.47332	1.72373	0.0923057	0.309888	-4.4958
ENSG00000125846_ZNF133	ENSG00000125846	zinc finger protein 133	ZNF133	0.421589	3.76507	1.59336	0.118775	0.353857	-4.5506
ENSG00000104299_INTS9	ENSG00000104299	integrator complex subunit 9	INTS9	0.421559	2.81437	0.959027	0.343178	0.6179	-4.95023
ENSG00000258471_LOC101929718	ENSG00000258471	uncharacterized LOC101929718	LOC101929718	0.421472	7.72108	3.61874	0.000806338	0.0191187	-0.904693
ENSG00000181227_NA	ENSG00000181227	NA	NA	0.4214	2.98874	1.08201	0.285582	0.56144	-4.9519
ENSG00000240230_COX19	ENSG00000240230	cytochrome c oxidase assembly factor COX19	COX19	0.421137	3.53547	1.38185	0.174516	0.434627	-4.73074
ENSG00000115902_SLC1A4	ENSG00000115902	solute carrier family 1 member 4	SLC1A4	0.421111	3.37641	1.5301	0.133687	0.376994	-4.68029
ENSG00000179431_FJX1	ENSG00000179431	four-jointed box kinase 1	FJX1	0.420898	2.88749	1.23523	0.223789	0.492719	-4.95878
ENSG00000115257_PCSK4	ENSG00000115257	proprotein convertase subtilisin/kexin type 4	PCSK4	0.420871	3.67213	1.81898	0.0762379	0.278759	-4.38716
ENSG00000169733_RFNG	ENSG00000169733	RFNG O-fucosylpeptide 3-beta-N-acetylglucosaminyltransferase	RFNG	0.420863	4.83517	2.13569	0.038737	0.192946	-3.88854
ENSG00000166619_BLCAP	ENSG00000166619	BLCAP apoptosis inducing factor	BLCAP	0.420822	5.53897	2.5269	0.0154686	0.114411	-3.24163
ENSG00000286755_NA	ENSG00000286755	NA	NA	0.420408	2.84484	1.17729	0.245883	0.518258	-4.89362
ENSG00000105519_CAPS	ENSG00000105519	calcyphosine	CAPS	0.420062	3.74389	1.48004	0.14652	0.396425	-4.71485
ENSG00000259442_NA	ENSG00000259442	NA	NA	0.420003	2.95929	1.26828	0.211867	0.479036	-4.86587
ENSG00000259456_ADNP-AS1	ENSG00000259456	ADNP antisense RNA 1	ADNP-AS1	0.419932	4.55791	1.97379	0.0551835	0.233934	-4.17793
ENSG00000248015_NA	ENSG00000248015	NA	NA	0.419649	7.45078	2.90578	0.00588703	0.0645332	-2.60788
ENSG00000175274_TP53I11	ENSG00000175274	tumor protein p53 inducible protein 11	TP53I11	0.419638	6.58644	2.77161	0.00835523	0.0794704	-2.74634
ENSG00000238186_NA	ENSG00000238186	NA	NA	0.419594	3.4834	1.26327	0.213642	0.480902	-4.96232
ENSG00000123810_B9D2	ENSG00000123810	B9 domain containing 2	B9D2	0.419456	2.03872	0.807916	0.423811	0.686002	-4.89195
ENSG00000162194_LBHD1	ENSG00000162194	LBH domain containing 1	LBHD1	0.419446	6.21042	3.14391	0.00309966	0.0435081	-1.9769
ENSG00000114993_RTKN	ENSG00000114993	rhotekin	RTKN	0.419427	4.58476	2.01529	0.0504746	0.223384	-4.07384
ENSG00000232098_NA	ENSG00000232098	NA	NA	0.419417	2.99832	1.2243	0.227843	0.497452	-4.85559
ENSG00000135587_SMPD2	ENSG00000135587	sphingomyelin phosphodiesterase 2	SMPD2	0.419391	1.98693	1.12333	0.267844	0.541437	-4.85753
ENSG00000221817_PPP3CB-AS1	ENSG00000221817	PPP3CB antisense RNA 1 (head to head)	PPP3CB-AS1	0.419333	7.247	3.63964	0.000758534	0.0183384	-0.832379
ENSG00000259381_NA	ENSG00000259381	NA	NA	0.419236	1.22708	0.869765	0.389503	0.658439	-5.00854
ENSG00000253559_NA	ENSG00000253559	NA	NA	0.419132	2.63115	1.03921	0.304811	0.580725	-4.95184
ENSG00000283703_VSIG10L2	ENSG00000283703	V-set and immunoglobulin domain containing 10 like 2	VSIG10L2	0.419107	6.0698	2.68508	0.0104242	0.0912325	-3.055
ENSG00000171016_PYGO1	ENSG00000171016	pygopus family PHD finger 1	PYGO1	0.418966	2.68829	0.615799	0.541437	0.772229	-4.9131
ENSG00000051009_FHIP1B	ENSG00000051009	FHF complex subunit HOOK interacting protein 1B	FHIP1B	0.418927	4.03787	1.69225	0.098201	0.319687	-4.48882
ENSG00000203950_RTL8A	ENSG00000203950	retrotransposon Gag like 8A	RTL8A	0.418886	4.22624	1.30065	0.200656	0.466026	-4.88818
ENSG00000197355_UAP1L1	ENSG00000197355	UDP-N-acetylglucosamine pyrophosphorylase 1 like 1	UAP1L1	0.418443	4.32464	0.937222	0.354144	0.627685	-5.13833
ENSG00000135124_P2RX4	ENSG00000135124	purinergic receptor P2X 4	P2RX4	0.418434	3.12845	1.20654	0.234539	0.505571	-4.91863
ENSG00000290770_MFSD14CP	ENSG00000290770	major facilitator superfamily domain containing 14C, pseudogene	MFSD14CP	0.418337	4.1206	1.83211	0.0742204	0.274856	-4.33664
ENSG00000187097_ENTPD5	ENSG00000187097	ectonucleoside triphosphate diphosphohydrolase 5 (inactive)	ENTPD5	0.418309	6.59287	2.6799	0.0105619	0.0917327	-3.00635
ENSG00000171121_KCNMB3	ENSG00000171121	potassium calcium-activated channel subfamily M regulatory beta subunit 3	KCNMB3	0.418218	5.90038	2.71792	0.00958869	0.0864316	-2.80953
ENSG00000101019_UQCC1	ENSG00000101019	ubiquinol-cytochrome c reductase complex assembly factor 1	UQCC1	0.418166	4.76834	2.20217	0.0333464	0.177415	-3.80059
ENSG00000167766_ZNF83	ENSG00000167766	zinc finger protein 83	ZNF83	0.417989	5.67211	1.65466	0.105646	0.331658	-4.58706
ENSG00000236467_KCNMA1-AS1	ENSG00000236467	KCNMA1 antisense RNA 1	KCNMA1-AS1	0.417939	3.04301	0.910511	0.367886	0.640602	-5.0137
ENSG00000182511_FES	ENSG00000182511	FES proto-oncogene, tyrosine kinase	FES	0.41792	2.70659	1.04261	0.303251	0.578946	-4.92166
ENSG00000271889_C2orf74-AS1	ENSG00000271889	C2orf74 antisense RNA 1	C2orf74-AS1	0.417907	2.28512	0.927771	0.358967	0.631261	-5.00178
ENSG00000180787_ZFP3	ENSG00000180787	ZFP3 zinc finger protein	ZFP3	0.417891	2.91886	1.54262	0.130621	0.371841	-4.53527
ENSG00000261971_NA	ENSG00000261971	NA	NA	0.417798	4.72202	3.5915	0.00087299	0.0199175	-0.965138
ENSG00000286943_NA	ENSG00000286943	NA	NA	0.417782	2.06715	0.846331	0.40229	0.669231	-4.99912
ENSG00000103274_NUBP1	ENSG00000103274	NUBP iron-sulfur cluster assembly factor 1, cytosolic	NUBP1	0.41772	4.83711	1.86336	0.0695998	0.266268	-4.29379
ENSG00000226742_HSBP1L1	ENSG00000226742	heat shock factor binding protein 1 like 1	HSBP1L1	0.41759	3.17889	1.25012	0.218357	0.487033	-4.99615
ENSG00000175097_RAG2	ENSG00000175097	recombination activating 2	RAG2	0.417481	4.40148	1.48246	0.145878	0.395548	-4.70505
ENSG00000226015_CCT8P1	ENSG00000226015	chaperonin containing TCP1 subunit 8 pseudogene 1	CCT8P1	0.417411	2.74716	0.964498	0.340462	0.615238	-4.90302
ENSG00000085998_POMGNT1	ENSG00000085998	protein O-linked mannose N-acetylglucosaminyltransferase 1 (beta 1,2-)	POMGNT1	0.417201	6.07154	3.02682	0.00426222	0.0526216	-2.16302
ENSG00000155026_RSPH10B	ENSG00000155026	radial spoke head 10 homolog B	RSPH10B	0.417152	5.27871	2.15222	0.0373294	0.188776	-4.02298
ENSG00000185585_OLFML2A	ENSG00000185585	olfactomedin like 2A	OLFML2A	0.417124	2.81649	1.40474	0.167645	0.42603	-4.83232
ENSG00000149809_TM7SF2	ENSG00000149809	transmembrane 7 superfamily member 2	TM7SF2	0.416937	4.00121	1.60852	0.11541	0.349047	-4.6125
ENSG00000142444_TIMM29	ENSG00000142444	translocase of inner mitochondrial membrane 29	TIMM29	0.416758	2.81727	1.10671	0.274883	0.549494	-4.91184
ENSG00000169718_DUS1L	ENSG00000169718	dihydrouridine synthase 1 like	DUS1L	0.416714	5.62565	2.61019	0.012586	0.100775	-3.14505
ENSG00000182195_LDOC1	ENSG00000182195	LDOC1 regulator of NFKB signaling	LDOC1	0.416696	4.07939	1.56111	0.1262	0.364774	-4.58081
ENSG00000161920_MED11	ENSG00000161920	mediator complex subunit 11	MED11	0.416667	3.12624	1.23535	0.223746	0.492691	-4.85516
ENSG00000158710_TAGLN2	ENSG00000158710	transgelin 2	TAGLN2	0.416564	4.36276	1.71836	0.09329	0.311827	-4.45418
ENSG00000164106_SCRG1	ENSG00000164106	stimulator of chondrogenesis 1	SCRG1	0.416514	2.04147	0.72156	0.474668	0.725347	-4.98504
ENSG00000135547_HEY2	ENSG00000135547	hes related family bHLH transcription factor with YRPW motif 2	HEY2	0.416482	2.61368	0.785526	0.43667	0.696522	-4.958
ENSG00000234771_NA	ENSG00000234771	NA	NA	0.41638	5.02701	2.28716	0.0274297	0.158233	-3.68079
ENSG00000263276_NA	ENSG00000263276	NA	NA	0.416341	2.12485	1.39073	0.171823	0.431002	-4.79572
ENSG00000236333_NA	ENSG00000236333	NA	NA	0.416329	1.69336	1.21712	0.230532	0.500649	-4.83241
ENSG00000178295_GEN1	ENSG00000178295	GEN1 Holliday junction 5' flap endonuclease	GEN1	0.416102	3.30466	1.27619	0.209086	0.476138	-4.97925
ENSG00000227253_NA	ENSG00000227253	NA	NA	0.415933	5.85252	2.28891	0.027318	0.157922	-3.72701
ENSG00000135723_FHOD1	ENSG00000135723	formin homology 2 domain containing 1	FHOD1	0.415925	5.21785	3.18293	0.00278393	0.0406619	-1.85062
ENSG00000257359_NA	ENSG00000257359	NA	NA	0.415837	4.06209	2.09166	0.0427171	0.203967	-3.99152
ENSG00000279300_NA	ENSG00000279300	NA	NA	0.415796	0.81306	2.11747	0.0403431	0.197247	-3.91892
ENSG00000118242_MREG	ENSG00000118242	melanoregulin	MREG	0.415567	1.09989	0.92036	0.362779	0.63563	-4.97502
ENSG00000259462_CPEB1-AS1	ENSG00000259462	CPEB1 antisense RNA 1	CPEB1-AS1	0.415465	2.0529	0.976196	0.334703	0.60964	-4.95825
ENSG00000159692_CTBP1	ENSG00000159692	C-terminal binding protein 1	CTBP1	0.415141	7.02191	3.44156	0.00134559	0.0264568	-1.23543
ENSG00000179335_CLK3	ENSG00000179335	CDC like kinase 3	CLK3	0.415127	7.78449	3.92413	0.000325824	0.0109023	-0.0213788
ENSG00000288795_LOC105370705	ENSG00000288795	collagen alpha-2(I) chain-like	LOC105370705	0.414983	6.1337	2.63406	0.011856	0.0976825	-3.15568
ENSG00000070404_FSTL3	ENSG00000070404	follistatin like 3	FSTL3	0.414896	4.44626	1.4871	0.144655	0.393603	-4.75098
ENSG00000234617_NA	ENSG00000234617	NA	NA	0.414888	5.963	2.29564	0.0268942	0.156533	-3.67505
ENSG00000166377_ATP9B	ENSG00000166377	ATPase phospholipid transporting 9B (putative)	ATP9B	0.414785	3.5464	1.56292	0.125772	0.363956	-4.62787
ENSG00000125246_CLYBL	ENSG00000125246	citramalyl-CoA lyase	CLYBL	0.414708	2.46322	1.14366	0.25941	0.532235	-4.91441
ENSG00000148187_MRRF	ENSG00000148187	mitochondrial ribosome recycling factor	MRRF	0.41447	4.33599	1.84934	0.0716409	0.269933	-4.29113
ENSG00000100413_POLR3H	ENSG00000100413	RNA polymerase III subunit H	POLR3H	0.41438	9.0017	3.34926	0.00174931	0.030525	-1.6568
ENSG00000009950_MLXIPL	ENSG00000009950	MLX interacting protein like	MLXIPL	0.414285	3.14501	1.55681	0.127217	0.366382	-4.77491
ENSG00000231955_NA	ENSG00000231955	NA	NA	0.414272	6.24947	2.48467	0.0171498	0.122413	-3.36133
ENSG00000237341_SYP-AS1	ENSG00000237341	SYP antisense RNA 1	SYP-AS1	0.414254	0.352658	1.45348	0.153716	0.406979	-4.64571
ENSG00000171813_PWWP2B	ENSG00000171813	PWWP domain containing 2B	PWWP2B	0.414199	3.77494	1.32817	0.191484	0.455055	-4.79175
ENSG00000116396_KCNC4	ENSG00000116396	potassium voltage-gated channel subfamily C member 4	KCNC4	0.413927	3.24651	1.56934	0.124271	0.36152	-4.65777
ENSG00000292277_NA	ENSG00000292277	NA	NA	0.41387	3.83083	1.73355	0.0905277	0.306707	-4.50222
ENSG00000172830_SSH3	ENSG00000172830	slingshot protein phosphatase 3	SSH3	0.41381	3.74706	1.51817	0.136661	0.381778	-4.67875
ENSG00000235890_TSPEAR-AS1	ENSG00000235890	TSPEAR antisense RNA 1	TSPEAR-AS1	0.41379	3.44829	1.01349	0.316782	0.592356	-5.00989
ENSG00000202532_RNU6-395P	ENSG00000202532	RNA, U6 small nuclear 395, pseudogene	RNU6-395P	0.413502	3.84617	1.58685	0.120245	0.356335	-4.57357
ENSG00000130635_COL5A1	ENSG00000130635	collagen type V alpha 1 chain	COL5A1	0.413277	8.05051	2.42978	0.0195827	0.131129	-3.46003
ENSG00000254901_BORCS8	ENSG00000254901	BLOC-1 related complex subunit 8	BORCS8	0.413213	2.41804	0.979427	0.333124	0.608268	-4.92104
ENSG00000095066_HOOK2	ENSG00000095066	hook microtubule tethering protein 2	HOOK2	0.412951	5.44044	2.64704	0.0114754	0.0962108	-3.04216
ENSG00000111843_TMEM14C	ENSG00000111843	transmembrane protein 14C	TMEM14C	0.412907	4.88797	1.56063	0.126312	0.36501	-4.7355
ENSG00000125912_NCLN	ENSG00000125912	nicalin	NCLN	0.412726	5.33116	3.41016	0.00147173	0.0278819	-1.29546
ENSG00000153531_ADPRHL1	ENSG00000153531	ADP-ribosylhydrolase like 1	ADPRHL1	0.412586	4.65461	0.414474	0.680692	0.861664	-4.87277
ENSG00000101945_SUV39H1	ENSG00000101945	SUV39H1 histone lysine methyltransferase	SUV39H1	0.412537	2.85907	1.28299	0.206716	0.473941	-4.82502
ENSG00000183696_UPP1	ENSG00000183696	uridine phosphorylase 1	UPP1	0.412492	3.53521	2.03982	0.0478592	0.217153	-4.06324
ENSG00000188130_MAPK12	ENSG00000188130	mitogen-activated protein kinase 12	MAPK12	0.412054	4.87034	1.98275	0.0541361	0.231615	-4.16226
ENSG00000183287_CCBE1	ENSG00000183287	collagen and calcium binding EGF domains 1	CCBE1	0.411981	2.18661	1.00444	0.321069	0.596715	-4.96369
ENSG00000273090_NA	ENSG00000273090	NA	NA	0.411957	3.79947	1.25223	0.217598	0.485957	-4.96555
ENSG00000212907_ND4L	ENSG00000212907	NADH dehydrogenase subunit 4L	ND4L	0.411937	9.04109	3.03874	0.00412729	0.0515449	-2.58046
ENSG00000262533_NA	ENSG00000262533	NA	NA	0.411803	6.89222	3.1715	0.00287313	0.0414461	-1.86353
ENSG00000290720_ZNF542P	ENSG00000290720	zinc finger protein 542, pseudogene	ZNF542P	0.411798	2.43228	0.910706	0.367784	0.640577	-4.96692
ENSG00000273828_LOC124904917	ENSG00000273828	uncharacterized LOC124904917	LOC124904917	0.4114	6.2395	2.12704	0.0394919	0.195206	-4.11078
ENSG00000250615_NA	ENSG00000250615	NA	NA	0.411384	5.62239	2.31552	0.0256749	0.152449	-3.5711
ENSG00000049540_ELN	ENSG00000049540	elastin	ELN	0.411276	2.6975	1.25402	0.216951	0.48498	-4.92955
ENSG00000161204_ABCF3	ENSG00000161204	ATP binding cassette subfamily F member 3	ABCF3	0.4112	4.52595	1.63195	0.110363	0.339279	-4.59094
ENSG00000176871_WSB2	ENSG00000176871	WD repeat and SOCS box containing 2	WSB2	0.411	4.56848	2.0175	0.0502338	0.223124	-4.08115
ENSG00000129007_CALML4	ENSG00000129007	calmodulin like 4	CALML4	0.410992	5.22456	1.95781	0.0570955	0.23879	-4.16866
ENSG00000286223_NA	ENSG00000286223	NA	NA	0.4109	7.89347	4.16292	0.00015757	0.00684777	0.584772
ENSG00000095739_BAMBI	ENSG00000095739	BMP and activin membrane bound inhibitor	BAMBI	0.410493	5.54734	1.01605	0.315575	0.591288	-4.96489
ENSG00000268745_NA	ENSG00000268745	NA	NA	0.41046	3.40849	1.5415	0.130893	0.372162	-4.62912
ENSG00000257446_ZNF878	ENSG00000257446	zinc finger protein 878	ZNF878	0.41033	1.45103	1.01409	0.316501	0.592064	-4.91227
ENSG00000225778_PROSER2-AS1	ENSG00000225778	PROSER2 antisense RNA 1	PROSER2-AS1	0.410307	2.13143	0.736182	0.465819	0.718809	-4.97095
ENSG00000269939_NA	ENSG00000269939	NA	NA	0.41022	4.35117	2.19771	0.0336856	0.178605	-3.77423
ENSG00000113716_HMGXB3	ENSG00000113716	HMG-box containing 3	HMGXB3	0.409875	5.52386	2.44176	0.0190265	0.129345	-3.40973
ENSG00000039650_PNKP	ENSG00000039650	polynucleotide kinase 3'-phosphatase	PNKP	0.409828	8.14744	3.53366	0.00103252	0.0221161	-1.09811
ENSG00000255503_NA	ENSG00000255503	NA	NA	0.409602	4.55297	2.02	0.0499634	0.22252	-4.08711
ENSG00000162227_TAF6L	ENSG00000162227	TATA-box binding protein associated factor 6 like	TAF6L	0.409598	5.16658	1.82642	0.0750883	0.276616	-4.37729
ENSG00000203472_NA	ENSG00000203472	NA	NA	0.409577	2.61624	1.99947	0.0522268	0.226777	-4.19353
ENSG00000290791_NA	ENSG00000290791	NA	NA	0.409301	5.67083	2.47791	0.0174339	0.12363	-3.39169
ENSG00000087085_ACHE	ENSG00000087085	acetylcholinesterase (Cartwright blood group)	ACHE	0.409137	2.82687	0.699234	0.488362	0.736789	-4.95666
ENSG00000101199_ARFGAP1	ENSG00000101199	ADP ribosylation factor GTPase activating protein 1	ARFGAP1	0.409043	6.63567	3.34749	0.00175807	0.030525	-1.51343
ENSG00000210151_MIR12136	ENSG00000210151	microRNA 12136	MIR12136	0.40904	4.78242	0.974377	0.335594	0.61036	-5.71395
ENSG00000224645_NA	ENSG00000224645	NA	NA	0.409011	6.56045	3.16678	0.00291075	0.0417241	-1.9362
ENSG00000130176_CNN1	ENSG00000130176	calponin 1	CNN1	0.408787	5.70385	1.06537	0.292953	0.569129	-5.0125
ENSG00000149150_SLC43A1	ENSG00000149150	solute carrier family 43 member 1	SLC43A1	0.408741	2.98755	1.93207	0.0602952	0.246638	-4.27061
ENSG00000101191_DIDO1	ENSG00000101191	death inducer-obliterator 1	DIDO1	0.408667	6.37381	3.05747	0.00392351	0.049963	-2.21926
ENSG00000259048_NA	ENSG00000259048	NA	NA	0.408628	0.761574	2.40625	0.0207186	0.135683	-3.45115
ENSG00000088992_TESC	ENSG00000088992	tescalcin	TESC	0.408571	2.79622	0.852828	0.398719	0.666163	-4.92128
ENSG00000161904_LEMD2	ENSG00000161904	LEM domain nuclear envelope protein 2	LEMD2	0.408417	5.29038	2.44713	0.0187819	0.128638	-3.45178
ENSG00000235246_NA	ENSG00000235246	NA	NA	0.408319	4.50709	1.61559	0.113868	0.345826	-4.70497
ENSG00000272079_NA	ENSG00000272079	NA	NA	0.408281	2.79838	1.55665	0.127254	0.366382	-4.69254
ENSG00000214706_IFRD2	ENSG00000214706	interferon related developmental regulator 2	IFRD2	0.407996	4.33276	1.70009	0.0967042	0.31696	-4.55434
ENSG00000212533_NA	ENSG00000212533	NA	NA	0.407903	0.829281	1.04161	0.303706	0.579507	-4.94987
ENSG00000004777_ARHGAP33	ENSG00000004777	Rho GTPase activating protein 33	ARHGAP33	0.407898	5.05452	2.47351	0.017621	0.124314	-3.34706
ENSG00000184164_CRELD2	ENSG00000184164	cysteine rich with EGF like domains 2	CRELD2	0.407817	4.58888	2.1898	0.0342957	0.180221	-3.84578
ENSG00000135314_KHDC1	ENSG00000135314	KH domain containing 1	KHDC1	0.407816	3.9966	1.90925	0.0632587	0.25381	-4.21573
ENSG00000255435_TTC36-AS1	ENSG00000255435	TTC36 and KMT2A antisense RNA 1	TTC36-AS1	0.407582	5.27101	2.49104	0.016886	0.121205	-3.39679
ENSG00000272168_NA	ENSG00000272168	NA	NA	0.407542	2.67605	1.71028	0.0947872	0.313418	-4.55827
ENSG00000144591_GMPPA	ENSG00000144591	GDP-mannose pyrophosphorylase A	GMPPA	0.407474	4.00063	1.72924	0.0913046	0.30817	-4.45089
ENSG00000268043_NBPF12	ENSG00000268043	NBPF member 12	NBPF12	0.407474	2.59344	0.95821	0.343585	0.6179	-4.99338
ENSG00000111077_TNS2	ENSG00000111077	tensin 2	TNS2	0.407453	3.37138	1.3836	0.173984	0.434236	-4.83526
ENSG00000183077_AFMID	ENSG00000183077	arylformamidase	AFMID	0.407336	3.69458	1.37486	0.176656	0.437267	-4.79281
ENSG00000277913_NA	ENSG00000277913	NA	NA	0.407256	2.52389	1.23296	0.224627	0.493891	-4.85598
ENSG00000257596_SCAT2	ENSG00000257596	S-phase cancer associated transcript 2	SCAT2	0.407226	3.4848	2.18701	0.0345135	0.180571	-3.85417
ENSG00000100949_RABGGTA	ENSG00000100949	Rab geranylgeranyltransferase subunit alpha	RABGGTA	0.407207	3.49383	1.43838	0.15793	0.413418	-4.72132
ENSG00000256628_ZBTB11-AS1	ENSG00000256628	ZBTB11 antisense RNA 1	ZBTB11-AS1	0.407152	3.87015	1.319	0.194502	0.459057	-4.86333
ENSG00000270510_LOC100420680	ENSG00000270510	coiled-coil domain containing 90B pseudogene	LOC100420680	0.40678	3.04565	0.94616	0.349621	0.623168	-4.90393
ENSG00000162300_ZFPL1	ENSG00000162300	zinc finger protein like 1	ZFPL1	0.406668	3.96425	1.44909	0.154932	0.409195	-4.74781
ENSG00000136908_DPM2	ENSG00000136908	dolichyl-phosphate mannosyltransferase subunit 2, regulatory	DPM2	0.406587	3.67457	1.83626	0.0735919	0.273781	-4.30605
ENSG00000174483_BBS1	ENSG00000174483	Bardet-Biedl syndrome 1	BBS1	0.406576	3.68919	1.30456	0.199334	0.464644	-4.83747
ENSG00000136783_NIPSNAP3A	ENSG00000136783	nipsnap homolog 3A	NIPSNAP3A	0.406499	3.16425	0.759578	0.451861	0.708542	-4.99245
ENSG00000031823_RANBP3	ENSG00000031823	RAN binding protein 3	RANBP3	0.406394	5.78349	2.69977	0.0100425	0.0891825	-2.94355
ENSG00000105767_CADM4	ENSG00000105767	cell adhesion molecule 4	CADM4	0.406377	5.00467	2.07147	0.0446598	0.20962	-4.02079
ENSG00000052344_PRSS8	ENSG00000052344	serine protease 8	PRSS8	0.406368	4.23655	2.37459	0.02234	0.141464	-3.62788
ENSG00000288020_NA	ENSG00000288020	NA	NA	0.406216	2.76175	0.755325	0.45438	0.710153	-4.99974
ENSG00000203667_COX20	ENSG00000203667	cytochrome c oxidase assembly factor COX20	COX20	0.40591	9.38392	3.27891	0.002132	0.0344996	-2.10891
ENSG00000136040_PLXNC1	ENSG00000136040	plexin C1	PLXNC1	0.405846	3.90516	1.8049	0.0784532	0.283717	-4.43881
ENSG00000090565_RAB11FIP3	ENSG00000090565	RAB11 family interacting protein 3	RAB11FIP3	0.405696	6.18979	2.44061	0.0190795	0.129524	-3.4205
ENSG00000087157_PGS1	ENSG00000087157	phosphatidylglycerophosphate synthase 1	PGS1	0.405664	3.94461	1.73838	0.0896644	0.305235	-4.42078
ENSG00000137492_THAP12	ENSG00000137492	THAP domain containing 12	THAP12	0.405458	4.5926	1.74578	0.0883545	0.302636	-4.49391
ENSG00000102359_SRPX2	ENSG00000102359	sushi repeat containing protein X-linked 2	SRPX2	0.405356	3.4756	0.75944	0.451943	0.708591	-4.93428
ENSG00000182446_NPLOC4	ENSG00000182446	NPL4 homolog, ubiquitin recognition factor	NPLOC4	0.405129	5.26999	2.28207	0.0277557	0.158992	-3.68821
ENSG00000178802_MPI	ENSG00000178802	mannose phosphate isomerase	MPI	0.405016	9.75468	4.01984	0.000243937	0.00914652	0.0366434
ENSG00000144029_MRPS5	ENSG00000144029	mitochondrial ribosomal protein S5	MRPS5	0.405003	2.7146	1.08161	0.28576	0.56144	-4.96538
ENSG00000110328_GALNT18	ENSG00000110328	polypeptide N-acetylgalactosaminyltransferase 18	GALNT18	0.404966	2.47088	1.20556	0.234912	0.505987	-4.92307
ENSG00000265188_LOC100422274	ENSG00000265188	transforming acidic coiled-coil containing protein 3 pseudogene	LOC100422274	0.40483	5.41077	2.24358	0.0303351	0.166962	-3.76574
ENSG00000147155_EBP	ENSG00000147155	EBP cholestenol delta-isomerase	EBP	0.404693	3.85672	1.77056	0.0840843	0.293914	-4.47319
ENSG00000170909_OSCAR	ENSG00000170909	osteoclast associated Ig-like receptor	OSCAR	0.404661	3.10442	1.87511	0.0679267	0.262847	-4.38844
ENSG00000271670_NA	ENSG00000271670	NA	NA	0.4046	4.87227	1.85376	0.0709914	0.269321	-4.42664
ENSG00000186998_EMID1	ENSG00000186998	EMI domain containing 1	EMID1	0.404327	3.31373	1.30277	0.199938	0.465316	-4.80124
ENSG00000233718_MYCNOS	ENSG00000233718	MYCN opposite strand	MYCNOS	0.403965	5.87509	2.70535	0.00990085	0.088409	-2.97215
ENSG00000273891_NA	ENSG00000273891	NA	NA	0.40383	6.47289	3.38404	0.0015852	0.0289156	-1.38507
ENSG00000152457_DCLRE1C	ENSG00000152457	DNA cross-link repair 1C	DCLRE1C	0.403818	6.44139	2.87714	0.00634841	0.0672612	-2.73818
ENSG00000132017_DCAF15	ENSG00000132017	DDB1 and CUL4 associated factor 15	DCAF15	0.403635	5.12952	2.32636	0.0250315	0.150617	-3.70124
ENSG00000175575_PAAF1	ENSG00000175575	proteasomal ATPase associated factor 1	PAAF1	0.403568	3.6978	1.40031	0.168956	0.427618	-4.78649
ENSG00000256452_NA	ENSG00000256452	NA	NA	0.403436	2.85481	1.04463	0.302326	0.578303	-5.0002
ENSG00000132549_VPS13B	ENSG00000132549	vacuolar protein sorting 13 homolog B	VPS13B	0.403359	4.5906	1.49477	0.142647	0.390239	-4.74184
ENSG00000267571_NA	ENSG00000267571	NA	NA	0.403178	4.16886	1.29322	0.203189	0.469391	-4.80503
ENSG00000182310_SPACA6	ENSG00000182310	sperm acrosome associated 6	SPACA6	0.403131	3.65265	1.19969	0.237161	0.508512	-4.91564
ENSG00000149451_ADAM33	ENSG00000149451	ADAM metallopeptidase domain 33	ADAM33	0.402913	3.7733	1.53553	0.13235	0.374725	-4.75277
ENSG00000245598_DACT3-AS1	ENSG00000245598	DACT3 antisense RNA 1	DACT3-AS1	0.402879	5.57357	2.29863	0.0267071	0.156082	-3.76554
ENSG00000226239_NA	ENSG00000226239	NA	NA	0.402853	4.35422	2.73214	0.00924668	0.084668	-2.96714
ENSG00000143633_C1orf131	ENSG00000143633	chromosome 1 open reading frame 131	C1orf131	0.4026	2.52088	0.789374	0.434444	0.694815	-4.94906
ENSG00000076826_CAMSAP3	ENSG00000076826	calmodulin regulated spectrin associated protein family member 3	CAMSAP3	0.40251	4.43574	2.16099	0.036601	0.186729	-3.93839
ENSG00000287387_NA	ENSG00000287387	NA	NA	0.402449	8.56323	3.52528	0.00105781	0.0225156	-1.10616
ENSG00000124225_PMEPA1	ENSG00000124225	prostate transmembrane protein, androgen induced 1	PMEPA1	0.402329	3.39484	1.36586	0.179445	0.440563	-4.7947
ENSG00000132128_LRRC41	ENSG00000132128	leucine rich repeat containing 41	LRRC41	0.401844	6.98316	3.35579	0.00171731	0.0302315	-1.57403
ENSG00000198715_GLMP	ENSG00000198715	glycosylated lysosomal membrane protein	GLMP	0.401736	4.13834	1.5381	0.131721	0.373533	-4.74183
ENSG00000264672_SEPTIN4-AS1	ENSG00000264672	SEPTIN4 antisense RNA 1	SEPTIN4-AS1	0.401671	1.67953	1.45613	0.152988	0.405582	-4.66416
ENSG00000258260_NA	ENSG00000258260	NA	NA	0.401585	4.67188	1.68911	0.0988048	0.320024	-4.57447
ENSG00000105552_BCAT2	ENSG00000105552	branched chain amino acid transaminase 2	BCAT2	0.401516	4.7684	1.62475	0.111895	0.342518	-4.62722
ENSG00000293199_NA	ENSG00000293199	NA	NA	0.401383	2.34096	0.934939	0.355305	0.62852	-4.98173
ENSG00000205584_NA	ENSG00000205584	NA	NA	0.400935	2.18789	0.769256	0.446159	0.704237	-4.96927
ENSG00000136816_TOR1B	ENSG00000136816	torsin family 1 member B	TOR1B	0.400881	3.88083	2.03375	0.0484958	0.218595	-4.05878
ENSG00000269987_NA	ENSG00000269987	NA	NA	0.400797	8.98961	4.16268	0.000157687	0.00684777	0.54458
ENSG00000288880_LOC112268239	ENSG00000288880	uncharacterized LOC112268239	LOC112268239	0.400614	0.971166	0.745191	0.460415	0.714966	-5.02679
ENSG00000173540_GMPPB	ENSG00000173540	GDP-mannose pyrophosphorylase B	GMPPB	0.400537	6.45949	3.15761	0.00298514	0.0423039	-1.95744
ENSG00000161999_JMJD8	ENSG00000161999	jumonji domain containing 8	JMJD8	0.400494	7.73727	3.37963	0.00160515	0.0290831	-1.47092
ENSG00000115289_PCGF1	ENSG00000115289	polycomb group ring finger 1	PCGF1	0.400402	2.54947	0.695179	0.490872	0.738748	-4.98499
ENSG00000126226_PCID2	ENSG00000126226	PCI domain containing 2	PCID2	0.40036	3.99963	1.72606	0.0918816	0.309036	-4.50677
ENSG00000260659_NA	ENSG00000260659	NA	NA	0.400334	4.64476	1.74361	0.0887376	0.303627	-4.49452
ENSG00000170801_HTRA3	ENSG00000170801	HtrA serine peptidase 3	HTRA3	0.400272	3.26792	0.984591	0.330611	0.605111	-5.11195
ENSG00000184792_OSBP2	ENSG00000184792	oxysterol binding protein 2	OSBP2	0.400124	4.61561	1.92939	0.0606364	0.247493	-4.2317
ENSG00000180891_CUEDC1	ENSG00000180891	CUE domain containing 1	CUEDC1	0.400076	3.81269	1.00456	0.321012	0.596715	-5.01822
ENSG00000008438_PGLYRP1	ENSG00000008438	peptidoglycan recognition protein 1	PGLYRP1	0.400028	1.06659	1.01138	0.317776	0.593294	-4.97296
ENSG00000118094_TREH	ENSG00000118094	trehalase	TREH	0.399932	6.87344	2.94678	0.00528081	0.0602384	-2.46116
ENSG00000172349_IL16	ENSG00000172349	interleukin 16	IL16	0.399931	5.18387	2.7984	0.00779633	0.0757303	-2.74722
ENSG00000175471_MCTP1	ENSG00000175471	multiple C2 and transmembrane domain containing 1	MCTP1	0.399687	4.22262	2.27841	0.0279917	0.15982	-3.82539
ENSG00000189129_PLAC9	ENSG00000189129	placenta associated 9	PLAC9	0.399608	2.05351	0.655657	0.515714	0.755361	-4.99724
ENSG00000168936_TMEM129	ENSG00000168936	transmembrane protein 129, E3 ubiquitin ligase	TMEM129	0.399518	5.35563	2.425	0.0198088	0.131988	-3.45849
ENSG00000198324_PHETA1	ENSG00000198324	PH domain containing endocytic trafficking adaptor 1	PHETA1	0.399343	3.27175	1.02543	0.311182	0.586589	-4.98651
ENSG00000258388_PPT2-EGFL8	ENSG00000258388	PPT2-EGFL8 readthrough (NMD candidate)	PPT2-EGFL8	0.399255	9.31323	3.94248	0.000308297	0.0107163	-0.104287
ENSG00000151498_ACAD8	ENSG00000151498	acyl-CoA dehydrogenase family member 8	ACAD8	0.399119	5.21398	3.09185	0.00357372	0.0469641	-2.14697
ENSG00000288888_NA	ENSG00000288888	NA	NA	0.399103	2.17618	0.983388	0.331196	0.605908	-4.99893
ENSG00000118495_PLAGL1	ENSG00000118495	PLAG1 like zinc finger 1	PLAGL1	0.399093	2.97073	0.568929	0.572514	0.793496	-4.87699
ENSG00000255252_NA	ENSG00000255252	NA	NA	0.399085	7.75524	3.86451	0.00038972	0.0118883	-0.239609
ENSG00000249406_NA	ENSG00000249406	NA	NA	0.398929	7.62941	1.89219	0.0655558	0.257653	-4.39969
ENSG00000197774_EME2	ENSG00000197774	essential meiotic structure-specific endonuclease subunit 2	EME2	0.398677	8.14343	3.5231	0.0010645	0.0226123	-1.16913
ENSG00000265840_NA	ENSG00000265840	NA	NA	0.398671	6.56577	2.51006	0.0161202	0.117594	-3.52744
ENSG00000286078_NA	ENSG00000286078	NA	NA	0.398547	4.83976	0.745299	0.460351	0.714966	-4.99171
ENSG00000204439_C6orf47	ENSG00000204439	chromosome 6 open reading frame 47	C6orf47	0.398297	3.62868	1.47439	0.148028	0.398431	-4.71627
ENSG00000253854_NA	ENSG00000253854	NA	NA	0.398168	5.011	1.52021	0.136148	0.380754	-4.97162
ENSG00000131351_HAUS8	ENSG00000131351	HAUS augmin like complex subunit 8	HAUS8	0.398083	2.69098	1.18352	0.243432	0.514901	-4.90117
ENSG00000164182_NDUFAF2	ENSG00000164182	NADH:ubiquinone oxidoreductase complex assembly factor 2	NDUFAF2	0.397966	4.57563	2.19428	0.0339492	0.179167	-3.80535
ENSG00000261236_BOP1	ENSG00000261236	BOP1 ribosomal biogenesis factor	BOP1	0.397928	5.68698	2.64243	0.0116093	0.0968196	-3.06494
ENSG00000287581_NA	ENSG00000287581	NA	NA	0.397616	3.80831	1.08936	0.28237	0.558057	-4.9971
ENSG00000206199_ANKUB1	ENSG00000206199	ankyrin repeat and ubiquitin domain containing 1	ANKUB1	0.397544	4.42616	2.10852	0.0411531	0.199499	-3.98187
ENSG00000149716_LTO1	ENSG00000149716	LTO1 maturation factor of ABCE1	LTO1	0.3975	7.806	3.03586	0.00415949	0.0518273	-2.31107
ENSG00000183186_C2CD4C	ENSG00000183186	C2 calcium dependent domain containing 4C	C2CD4C	0.397348	3.42153	1.40549	0.167424	0.425937	-4.90433
ENSG00000153048_CARHSP1	ENSG00000153048	calcium regulated heat stable protein 1	CARHSP1	0.397165	5.80089	2.67847	0.0106002	0.0917636	-3.03306
ENSG00000068028_RASSF1	ENSG00000068028	Ras association domain family member 1	RASSF1	0.397159	2.86809	1.19212	0.240084	0.511483	-4.92803
ENSG00000141452_RMC1	ENSG00000141452	regulator of MON1-CCZ1	RMC1	0.397	5.47903	2.39878	0.0210914	0.137204	-3.57934
ENSG00000270002_NA	ENSG00000270002	NA	NA	0.396941	1.36895	0.498687	0.62067	0.824043	-4.84873
ENSG00000278662_GOLGA6L4	ENSG00000278662	golgin A6 family like 4	GOLGA6L4	0.396574	2.12174	0.926689	0.359522	0.631825	-4.97157
ENSG00000198837_DENND4B	ENSG00000198837	DENN domain containing 4B	DENND4B	0.396483	5.86896	2.73035	0.00928912	0.0848779	-2.91825
ENSG00000155034_FBXL18	ENSG00000155034	F-box and leucine rich repeat protein 18	FBXL18	0.396368	3.2724	1.06675	0.292338	0.5686	-4.97013
ENSG00000086015_MAST2	ENSG00000086015	microtubule associated serine/threonine kinase 2	MAST2	0.395984	5.96985	2.26116	0.029131	0.163162	-3.77043
ENSG00000274415_NA	ENSG00000274415	NA	NA	0.395897	6.62002	0.93577	0.354882	0.6281	-5.27744
ENSG00000156603_MED19	ENSG00000156603	mediator complex subunit 19	MED19	0.395863	3.34498	1.08272	0.28527	0.561358	-4.93882
ENSG00000041802_LSG1	ENSG00000041802	large 60S subunit nuclear export GTPase 1	LSG1	0.395765	4.47165	2.22879	0.0313811	0.170628	-3.76216
ENSG00000237259_NA	ENSG00000237259	NA	NA	0.395612	3.73606	1.49755	0.141924	0.389375	-4.7244
ENSG00000167962_ZNF598	ENSG00000167962	zinc finger protein 598, E3 ubiquitin ligase	ZNF598	0.39559	5.50884	2.66188	0.0110542	0.093991	-3.03418
ENSG00000233739_NA	ENSG00000233739	NA	NA	0.395519	3.6522	1.121	0.268822	0.542263	-5.04397
ENSG00000286898_NA	ENSG00000286898	NA	NA	0.395446	6.91238	3.40504	0.00149337	0.0281165	-1.43767
ENSG00000167969_ECI1	ENSG00000167969	enoyl-CoA delta isomerase 1	ECI1	0.395409	5.2148	1.8738	0.0681113	0.263015	-4.34487
ENSG00000181773_GPR3	ENSG00000181773	G protein-coupled receptor 3	GPR3	0.395382	1.09265	1.00037	0.323008	0.597953	-5.02959
ENSG00000100196_KDELR3	ENSG00000100196	KDEL endoplasmic reticulum protein retention receptor 3	KDELR3	0.395151	4.47116	1.82277	0.0756501	0.277927	-4.45148
ENSG00000142675_CNKSR1	ENSG00000142675	connector enhancer of kinase suppressor of Ras 1	CNKSR1	0.395108	3.10109	1.36573	0.179484	0.440563	-4.81259
ENSG00000148737_TCF7L2	ENSG00000148737	transcription factor 7 like 2	TCF7L2	0.395085	5.2773	2.35049	0.0236508	0.145443	-3.59932
ENSG00000101181_MTG2	ENSG00000101181	mitochondrial ribosome associated GTPase 2	MTG2	0.394939	3.65868	1.31759	0.194972	0.459636	-4.90809
ENSG00000204248_COL11A2	ENSG00000204248	collagen type XI alpha 2 chain	COL11A2	0.394934	5.03605	1.29529	0.202479	0.468738	-4.92829
ENSG00000225216_NA	ENSG00000225216	NA	NA	0.3949	5.82636	1.88785	0.0661508	0.259195	-4.26112
ENSG00000110047_EHD1	ENSG00000110047	EH domain containing 1	EHD1	0.394762	4.89969	1.30602	0.198841	0.464096	-4.83509
ENSG00000187187_ZNF546	ENSG00000187187	zinc finger protein 546	ZNF546	0.394745	5.55741	1.52358	0.135305	0.379247	-5.16556
ENSG00000099999_RNF215	ENSG00000099999	ring finger protein 215	RNF215	0.394731	5.03958	2.56932	0.0139327	0.107009	-3.18376
ENSG00000184524_CEND1	ENSG00000184524	cell cycle exit and neuronal differentiation 1	CEND1	0.394454	2.04059	0.612865	0.543357	0.773468	-4.95312
ENSG00000187942_LDLRAD2	ENSG00000187942	low density lipoprotein receptor class A domain containing 2	LDLRAD2	0.394316	9.28101	2.75855	0.00864099	0.0811332	-3.17105
ENSG00000148399_DPH7	ENSG00000148399	diphthamide biosynthesis 7	DPH7	0.394143	4.60415	2.10718	0.0412753	0.199754	-4.00233
ENSG00000254855_NA	ENSG00000254855	NA	NA	0.394113	4.82564	1.76349	0.0852843	0.296573	-4.54792
ENSG00000167608_TMC4	ENSG00000167608	transmembrane channel like 4	TMC4	0.394055	3.23136	1.45655	0.152871	0.405337	-4.7172
ENSG00000107331_ABCA2	ENSG00000107331	ATP binding cassette subfamily A member 2	ABCA2	0.393918	6.22437	2.19655	0.0337746	0.178785	-3.9021
ENSG00000287916_NA	ENSG00000287916	NA	NA	0.393781	6.86347	3.26634	0.00220827	0.0351026	-1.70975
ENSG00000135424_ITGA7	ENSG00000135424	integrin subunit alpha 7	ITGA7	0.393692	6.72617	3.20475	0.00262096	0.0394523	-1.86341
ENSG00000136936_XPA	ENSG00000136936	XPA, DNA damage recognition and repair factor	XPA	0.393419	3.61148	1.36606	0.179382	0.440515	-4.79137
ENSG00000161217_PCYT1A	ENSG00000161217	phosphate cytidylyltransferase 1A, choline	PCYT1A	0.393296	5.33692	2.37597	0.022267	0.141056	-3.54195
ENSG00000262732_NA	ENSG00000262732	NA	NA	0.393073	5.57648	2.17674	0.0353244	0.182398	-3.84275
ENSG00000279530_NA	ENSG00000279530	NA	NA	0.393043	3.50592	1.10037	0.277601	0.553085	-5.13174
ENSG00000028116_VRK2	ENSG00000028116	VRK serine/threonine kinase 2	VRK2	0.39303	7.6376	3.92004	0.000329866	0.0109942	-0.0755818
ENSG00000261063_NA	ENSG00000261063	NA	NA	0.393005	5.1527	1.7976	0.0796223	0.285643	-4.54568
ENSG00000114735_HEMK1	ENSG00000114735	HemK methyltransferase family member 1	HEMK1	0.392987	4.06893	1.63845	0.108995	0.337417	-4.52772
ENSG00000198556_ZNF789	ENSG00000198556	zinc finger protein 789	ZNF789	0.392956	4.00242	1.8109	0.0775021	0.281665	-4.36678
ENSG00000002587_HS3ST1	ENSG00000002587	heparan sulfate-glucosamine 3-sulfotransferase 1	HS3ST1	0.392944	1.73887	0.491083	0.625992	0.827199	-5.02587
ENSG00000065308_TRAM2	ENSG00000065308	translocation associated membrane protein 2	TRAM2	0.39275	4.12598	1.6047	0.11625	0.350241	-4.64672
ENSG00000151503_NCAPD3	ENSG00000151503	non-SMC condensin II complex subunit D3	NCAPD3	0.392744	8.96226	4.47741	5.93288e-05	0.00358585	1.47921
ENSG00000228021_LOC283038	ENSG00000228021	uncharacterized LOC283038	LOC283038	0.392631	3.1286	0.976801	0.334407	0.609306	-5.01892
ENSG00000072195_SPEG	ENSG00000072195	striated muscle enriched protein kinase	SPEG	0.392526	8.01701	2.62211	0.0122165	0.0995383	-3.20485
ENSG00000289609_LOC124901321	ENSG00000289609	uncharacterized LOC124901321	LOC124901321	0.392509	3.86695	0.912385	0.366911	0.639809	-5.1541
ENSG00000178531_CTXN1	ENSG00000178531	cortexin 1	CTXN1	0.392411	3.9053	1.68643	0.0993235	0.321126	-4.51792
ENSG00000258525_LOC100506071	ENSG00000258525	uncharacterized LOC100506071	LOC100506071	0.392342	5.61411	3.4353	0.00136988	0.026734	-1.34991
ENSG00000198912_C1orf174	ENSG00000198912	chromosome 1 open reading frame 174	C1orf174	0.392166	3.63647	1.14676	0.258141	0.531295	-5.01489
ENSG00000178814_OPLAH	ENSG00000178814	5-oxoprolinase, ATP-hydrolysing	OPLAH	0.392159	4.88275	2.18651	0.0345523	0.180716	-3.84174
ENSG00000148175_STOM	ENSG00000148175	stomatin	STOM	0.392082	3.51142	1.06581	0.292756	0.569002	-5.06347
ENSG00000163520_FBLN2	ENSG00000163520	fibulin 2	FBLN2	0.391848	6.25175	2.33106	0.0247571	0.149365	-3.62543
ENSG00000095370_SH2D3C	ENSG00000095370	SH2 domain containing 3C	SH2D3C	0.391821	2.2588	0.830892	0.410857	0.67566	-4.99226
ENSG00000126070_AGO3	ENSG00000126070	argonaute RISC catalytic component 3	AGO3	0.391792	3.68579	1.35001	0.184432	0.447019	-4.80253
ENSG00000120458_MSANTD2	ENSG00000120458	Myb/SANT DNA binding domain containing 2	MSANTD2	0.391716	3.25628	1.50018	0.141244	0.388382	-4.69305
ENSG00000255301_NA	ENSG00000255301	NA	NA	0.391608	2.88418	3.09508	0.00354243	0.0468028	-2.06712
ENSG00000081870_IFT25	ENSG00000081870	intraflagellar transport 25	IFT25	0.391545	2.5125	1.00564	0.320499	0.596306	-5.06309
ENSG00000173846_PLK3	ENSG00000173846	polo like kinase 3	PLK3	0.391466	2.78536	0.9309	0.357365	0.630017	-4.94928
ENSG00000158286_RNF207	ENSG00000158286	ring finger protein 207	RNF207	0.391383	6.24868	2.404	0.0208302	0.136161	-3.57098
ENSG00000085552_IGSF9	ENSG00000085552	immunoglobulin superfamily member 9	IGSF9	0.391335	4.5443	2.0357	0.0482898	0.218065	-4.10567
ENSG00000105393_BABAM1	ENSG00000105393	BRISC and BRCA1 A complex member 1	BABAM1	0.391263	2.76808	1.01925	0.314071	0.589699	-5.06376
ENSG00000268650_LOC102725254	ENSG00000268650	uncharacterized LOC102725254	LOC102725254	0.391176	3.57006	1.33788	0.188323	0.451651	-5.00546
ENSG00000168758_SEMA4C	ENSG00000168758	semaphorin 4C	SEMA4C	0.390982	6.12326	3.03927	0.00412141	0.0515112	-2.25677
ENSG00000064763_FAR2	ENSG00000064763	fatty acyl-CoA reductase 2	FAR2	0.390792	6.9871	3.71056	0.000615857	0.016038	-0.539824
ENSG00000159753_CARMIL2	ENSG00000159753	capping protein regulator and myosin 1 linker 2	CARMIL2	0.390627	2.59528	2.07664	0.0441547	0.208518	-4.03177
ENSG00000168228_ZCCHC4	ENSG00000168228	zinc finger CCHC-type containing 4	ZCCHC4	0.390435	2.19807	0.90154	0.372577	0.64486	-4.96729
ENSG00000164306_PRIMPOL	ENSG00000164306	primase and DNA directed polymerase	PRIMPOL	0.390173	4.54798	2.18275	0.0348476	0.181674	-3.93597
ENSG00000245534_RORA-AS1	ENSG00000245534	RORA antisense RNA 1	RORA-AS1	0.390156	3.3519	1.12635	0.266579	0.540068	-4.97461
ENSG00000129038_LOXL1	ENSG00000129038	lysyl oxidase like 1	LOXL1	0.389975	4.7555	1.52273	0.135517	0.379514	-4.758
ENSG00000237923_LINC02570	ENSG00000237923	long intergenic non-protein coding RNA 2570	LINC02570	0.38976	0.327571	1.54948	0.128967	0.368952	-4.58597
ENSG00000227766_NA	ENSG00000227766	NA	NA	0.389611	6.55542	3.06306	0.00386449	0.0495229	-2.28901
ENSG00000074935_TUBE1	ENSG00000074935	tubulin epsilon 1	TUBE1	0.389525	2.7831	0.905886	0.370299	0.64316	-5.1534
ENSG00000106927_AMBP	ENSG00000106927	alpha-1-microglobulin/bikunin precursor	AMBP	0.389515	3.07204	0.576831	0.567214	0.789867	-5.00432
ENSG00000235189_LOC105373335	ENSG00000235189	uncharacterized LOC105373335	LOC105373335	0.389182	4.45495	1.76777	0.0845547	0.294935	-4.43576
ENSG00000165731_RET	ENSG00000165731	ret proto-oncogene	RET	0.389175	2.19113	1.68139	0.100305	0.322688	-4.50429
ENSG00000255958_NA	ENSG00000255958	NA	NA	0.389154	3.1353	1.19745	0.238021	0.509442	-4.91889
ENSG00000198131_ZNF544	ENSG00000198131	zinc finger protein 544	ZNF544	0.38891	4.86602	2.0312	0.0487643	0.219351	-4.16403
ENSG00000175324_LSM1	ENSG00000175324	LSM1 homolog, mRNA degradation associated	LSM1	0.388903	3.04247	0.986869	0.329507	0.604046	-4.9396
ENSG00000254287_NA	ENSG00000254287	NA	NA	0.388896	0.56723	2.04254	0.0475763	0.216739	-4.04058
ENSG00000150433_TMEM218	ENSG00000150433	transmembrane protein 218	TMEM218	0.388738	2.62831	1.24459	0.220365	0.489708	-4.91143
ENSG00000144893_MED12L	ENSG00000144893	mediator complex subunit 12L	MED12L	0.388624	4.58405	1.50016	0.141249	0.388382	-4.74695
ENSG00000102904_TSNAXIP1	ENSG00000102904	translin associated factor X interacting protein 1	TSNAXIP1	0.388523	6.47047	2.68863	0.0103308	0.0908952	-3.12601
ENSG00000123191_ATP7B	ENSG00000123191	ATPase copper transporting beta	ATP7B	0.38828	4.13348	1.09911	0.278146	0.553559	-5.06171
ENSG00000246477_NA	ENSG00000246477	NA	NA	0.388176	5.80961	2.9162	0.00572703	0.0634517	-2.46672
ENSG00000189337_KAZN	ENSG00000189337	kazrin, periplakin interacting protein	KAZN	0.388049	6.4928	1.79256	0.0804387	0.286803	-4.56103
ENSG00000227620_ALG1L8P	ENSG00000227620	ALG1 like 8, pseudogene	ALG1L8P	0.387999	2.39091	0.963775	0.34082	0.615614	-4.96056
ENSG00000004139_SARM1	ENSG00000004139	sterile alpha and TIR motif containing 1	SARM1	0.387827	7.2035	3.07959	0.00369498	0.0477283	-2.17368
ENSG00000003436_TFPI	ENSG00000003436	tissue factor pathway inhibitor	TFPI	0.387703	4.38845	1.19666	0.238326	0.509699	-4.96106
ENSG00000170364_SETMAR	ENSG00000170364	SET domain and mariner transposase fusion gene	SETMAR	0.387703	2.07439	0.75035	0.457337	0.712576	-5.01203
ENSG00000141068_KSR1	ENSG00000141068	kinase suppressor of ras 1	KSR1	0.387577	4.65204	1.78604	0.0815039	0.28914	-4.44356
ENSG00000286555_NA	ENSG00000286555	NA	NA	0.387239	6.44953	2.68458	0.0104374	0.0912874	-3.0496
ENSG00000157734_SNX22	ENSG00000157734	sorting nexin 22	SNX22	0.387211	10.6115	4.62092	3.77503e-05	0.00269843	1.72639
ENSG00000115145_STAM2	ENSG00000115145	signal transducing adaptor molecule 2	STAM2	0.386684	3.01516	0.831905	0.410291	0.67519	-4.99923
ENSG00000232888_RPS11P5	ENSG00000232888	ribosomal protein S11 pseudogene 5	RPS11P5	0.386602	3.5109	1.25984	0.214866	0.482208	-4.8829
ENSG00000175229_GAL3ST3	ENSG00000175229	galactose-3-O-sulfotransferase 3	GAL3ST3	0.386599	3.04243	1.28167	0.207172	0.474569	-4.89268
ENSG00000028277_POU2F2	ENSG00000028277	POU class 2 homeobox 2	POU2F2	0.386579	1.27123	1.35217	0.183748	0.446729	-4.89172
ENSG00000235978_LOC124906209	ENSG00000235978	uncharacterized LOC124906209	LOC124906209	0.386549	3.41324	0.916344	0.364856	0.637877	-4.96357
ENSG00000264701_NA	ENSG00000264701	NA	NA	0.386537	6.5566	2.91775	0.00570355	0.0632348	-2.54778
ENSG00000160062_ZBTB8A	ENSG00000160062	zinc finger and BTB domain containing 8A	ZBTB8A	0.386489	2.7779	0.958952	0.343215	0.6179	-4.99251
ENSG00000277182_LOC100287808	ENSG00000277182	uncharacterized LOC100287808	LOC100287808	0.386347	2.93129	1.20735	0.23423	0.505342	-4.91101
ENSG00000272078_NA	ENSG00000272078	NA	NA	0.386303	6.83762	1.27912	0.208061	0.475275	-5.09165
ENSG00000178149_DALRD3	ENSG00000178149	DALR anticodon binding domain containing 3	DALRD3	0.386273	8.4739	3.32115	0.00189362	0.0317786	-1.72194
ENSG00000181061_HIGD1A	ENSG00000181061	HIG1 hypoxia inducible domain family member 1A	HIGD1A	0.386124	2.66931	0.782894	0.438197	0.69735	-5.00276
ENSG00000259321_NA	ENSG00000259321	NA	NA	0.385956	5.57367	2.49351	0.0167846	0.120727	-3.40046
ENSG00000066322_ELOVL1	ENSG00000066322	ELOVL fatty acid elongase 1	ELOVL1	0.385866	3.1651	0.980198	0.332749	0.607792	-5.04726
ENSG00000174989_FBXW8	ENSG00000174989	F-box and WD repeat domain containing 8	FBXW8	0.385851	4.49283	1.61115	0.114835	0.34784	-4.63871
ENSG00000124279_FASTKD3	ENSG00000124279	FAST kinase domains 3	FASTKD3	0.385666	2.43267	0.919415	0.363267	0.636259	-4.96061
ENSG00000269883_NA	ENSG00000269883	NA	NA	0.385606	0.216423	1.46299	0.15111	0.402378	-4.71201
ENSG00000270075_NA	ENSG00000270075	NA	NA	0.385498	5.22868	1.80323	0.0787195	0.283923	-4.64289
ENSG00000197961_ZNF121	ENSG00000197961	zinc finger protein 121	ZNF121	0.38548	4.99312	2.42582	0.01977	0.13182	-3.61935
ENSG00000267439_NA	ENSG00000267439	NA	NA	0.385296	5.3591	1.95467	0.0574777	0.239722	-4.23178
ENSG00000272750_NA	ENSG00000272750	NA	NA	0.385227	6.85045	3.09319	0.0035607	0.0469294	-2.18539
ENSG00000130477_UNC13A	ENSG00000130477	unc-13 homolog A	UNC13A	0.385206	2.87507	3.61832	0.000807332	0.0191187	-0.844596
ENSG00000188070_ZFTA	ENSG00000188070	zinc finger translocation associated	ZFTA	0.385146	5.21841	2.30603	0.0262503	0.154394	-3.66933
ENSG00000019485_PRDM11	ENSG00000019485	PR/SET domain 11	PRDM11	0.385141	3.65172	0.914884	0.365612	0.638647	-5.01949
ENSG00000071889_FAM3A	ENSG00000071889	FAM3 metabolism regulating signaling molecule A	FAM3A	0.384981	5.59597	2.01199	0.0508359	0.224257	-4.13657
ENSG00000058453_CROCC	ENSG00000058453	ciliary rootlet coiled-coil, rootletin	CROCC	0.384955	5.94531	2.87717	0.00634777	0.0672612	-2.69943
ENSG00000026652_AGPAT4	ENSG00000026652	1-acylglycerol-3-phosphate O-acyltransferase 4	AGPAT4	0.384834	4.74935	1.68929	0.0987716	0.320024	-4.61751
ENSG00000242125_SNHG3	ENSG00000242125	small nucleolar RNA host gene 3	SNHG3	0.384669	3.4121	2.5714	0.0138609	0.106733	-3.15348
ENSG00000071282_LMCD1	ENSG00000071282	LIM and cysteine rich domains 1	LMCD1	0.38455	3.30538	0.865289	0.391925	0.661085	-5.10954
ENSG00000270497_NA	ENSG00000270497	NA	NA	0.384541	1.55467	0.661597	0.511938	0.753099	-5.11752
ENSG00000125459_MSTO1	ENSG00000125459	misato mitochondrial distribution and morphology regulator 1	MSTO1	0.384414	2.57154	0.957451	0.343963	0.6179	-5.04314
ENSG00000232940_HCG25	ENSG00000232940	HLA complex group 25	HCG25	0.384408	7.14522	2.85324	0.00675895	0.0698223	-2.73053
ENSG00000249992_TMEM158	ENSG00000249992	transmembrane protein 158	TMEM158	0.384394	2.54277	1.37853	0.175532	0.435724	-4.87361
ENSG00000105707_HPN	ENSG00000105707	hepsin	HPN	0.384316	4.62644	1.83256	0.0741518	0.274791	-4.38544
ENSG00000229873_NA	ENSG00000229873	NA	NA	0.384209	3.71562	1.54391	0.13031	0.371416	-4.69825
ENSG00000275964_NA	ENSG00000275964	NA	NA	0.384018	2.00542	0.57295	0.569814	0.791715	-5.02242
ENSG00000196655_TRAPPC4	ENSG00000196655	trafficking protein particle complex subunit 4	TRAPPC4	0.383964	6.75984	3.38304	0.00158971	0.0289188	-1.48185
ENSG00000278713_NA	ENSG00000278713	NA	NA	0.383838	5.66577	2.44759	0.0187613	0.128638	-3.44404
ENSG00000112659_CUL9	ENSG00000112659	cullin 9	CUL9	0.383721	5.00698	1.729	0.0913489	0.30817	-4.54312
ENSG00000291207_SEPTIN7P2	ENSG00000291207	septin 7 pseudogene 2	SEPTIN7P2	0.383592	3.11182	1.2292	0.22602	0.495207	-4.97724
ENSG00000149930_TAOK2	ENSG00000149930	TAO kinase 2	TAOK2	0.383572	5.95817	2.5882	0.0132948	0.104079	-3.13789
ENSG00000161267_BDH1	ENSG00000161267	3-hydroxybutyrate dehydrogenase 1	BDH1	0.383508	3.51347	1.0804	0.28629	0.561829	-5.05809
ENSG00000066923_STAG3	ENSG00000066923	stromal antigen 3	STAG3	0.383491	5.98163	1.84633	0.0720862	0.270729	-4.43738
ENSG00000131094_C1QL1	ENSG00000131094	complement C1q like 1	C1QL1	0.383436	1.8116	0.954354	0.345509	0.619361	-5.0743
ENSG00000188186_LAMTOR4	ENSG00000188186	late endosomal/lysosomal adaptor, MAPK and MTOR activator 4	LAMTOR4	0.383406	5.22583	2.35104	0.0236198	0.145362	-3.63783
ENSG00000161671_EMC10	ENSG00000161671	ER membrane protein complex subunit 10	EMC10	0.383339	11.7629	0.817902	0.418151	0.681477	-6.04946
ENSG00000229043_ZFAND2A-DT	ENSG00000229043	ZFAND2A divergent transcript	ZFAND2A-DT	0.383329	2.32121	1.23664	0.223272	0.492074	-4.96805
ENSG00000265791_NA	ENSG00000265791	NA	NA	0.383206	2.5128	1.16669	0.250092	0.52264	-4.975
ENSG00000260466_NA	ENSG00000260466	NA	NA	0.383112	6.74088	2.94361	0.00532548	0.0606626	-2.63534
ENSG00000225950_NTF4	ENSG00000225950	neurotrophin 4	NTF4	0.383059	2.70682	0.795047	0.431173	0.692059	-5.0031
ENSG00000270084_NA	ENSG00000270084	NA	NA	0.382687	6.5929	3.00669	0.00449936	0.0543479	-2.41495
ENSG00000279232_NA	ENSG00000279232	NA	NA	0.382677	7.328	3.37596	0.00162197	0.0292243	-1.55783
ENSG00000148362_PAXX	ENSG00000148362	PAXX non-homologous end joining factor	PAXX	0.38263	3.31507	1.18381	0.243321	0.514901	-5.01334
ENSG00000259248_USP3-AS1	ENSG00000259248	USP3 antisense RNA 1	USP3-AS1	0.38252	7.94245	2.93972	0.00538092	0.0610365	-2.57079
ENSG00000151474_FRMD4A	ENSG00000151474	FERM domain containing 4A	FRMD4A	0.382199	5.56493	2.09925	0.0420068	0.201787	-4.15251
ENSG00000258136_PRDM4-AS1	ENSG00000258136	PRDM4 antisense RNA 1	PRDM4-AS1	0.382122	4.96591	1.92621	0.061044	0.248565	-4.28969
ENSG00000181690_PLAG1	ENSG00000181690	PLAG1 zinc finger	PLAG1	0.382052	3.66384	1.08156	0.28578	0.56144	-5.02718
ENSG00000088836_SLC4A11	ENSG00000088836	solute carrier family 4 member 11	SLC4A11	0.382022	1.42995	1.77756	0.0829084	0.292009	-4.39516
ENSG00000231609_EHBP1-AS1	ENSG00000231609	EHBP1 antisense RNA 1	EHBP1-AS1	0.381814	6.05529	2.81548	0.00745846	0.0738932	-2.71289
ENSG00000243716_NPIPB5	ENSG00000243716	nuclear pore complex interacting protein family member B5	NPIPB5	0.381443	2.25417	0.958393	0.343493	0.6179	-5.12598
ENSG00000161082_CELF5	ENSG00000161082	CUGBP Elav-like family member 5	CELF5	0.381359	3.19574	1.66131	0.104296	0.329144	-4.58029
ENSG00000132773_TOE1	ENSG00000132773	target of EGR1, exonuclease	TOE1	0.380975	3.88469	1.49584	0.142368	0.389869	-4.72927
ENSG00000287242_NA	ENSG00000287242	NA	NA	0.380891	6.02112	2.66026	0.0110995	0.0941304	-3.07773
ENSG00000257285_PRMT5-DT	ENSG00000257285	PRMT5 divergent transcript	PRMT5-DT	0.380824	5.57471	2.76324	0.0085374	0.0805879	-2.82231
ENSG00000088256_GNA11	ENSG00000088256	G protein subunit alpha 11	GNA11	0.380515	5.02843	1.35661	0.182344	0.444687	-4.93459
ENSG00000231607_DLEU2	ENSG00000231607	deleted in lymphocytic leukemia 2	DLEU2	0.380508	5.43065	2.23875	0.0306731	0.167796	-3.88079
ENSG00000137098_SPAG8	ENSG00000137098	sperm associated antigen 8	SPAG8	0.38031	5.38874	1.98232	0.0541856	0.231709	-4.27081
ENSG00000266002_NA	ENSG00000266002	NA	NA	0.380252	3.47476	0.551799	0.584087	0.801512	-4.92359
ENSG00000100221_JOSD1	ENSG00000100221	Josephin domain containing 1	JOSD1	0.380188	4.54292	1.55307	0.128108	0.367597	-4.67967
ENSG00000267387_NA	ENSG00000267387	NA	NA	0.37995	4.10906	1.90001	0.0644949	0.255925	-4.51806
ENSG00000128610_FEZF1	ENSG00000128610	FEZ family zinc finger 1	FEZF1	0.379671	2.32056	1.6479	0.107033	0.333792	-4.62681
ENSG00000103174_NAGPA	ENSG00000103174	N-acetylglucosamine-1-phosphodiester alpha-N-acetylglucosaminidase	NAGPA	0.379605	2.82205	1.08636	0.283676	0.559432	-5.05549
ENSG00000196189_SEMA4A	ENSG00000196189	semaphorin 4A	SEMA4A	0.37956	2.3739	1.06182	0.294544	0.570628	-5.05374
ENSG00000118046_STK11	ENSG00000118046	serine/threonine kinase 11	STK11	0.379546	6.67324	2.85718	0.00668966	0.0694835	-2.6878
ENSG00000130203_APOE	ENSG00000130203	apolipoprotein E	APOE	0.379059	9.35696	3.90296	0.000347254	0.0112178	-0.297558
ENSG00000151838_CCDC175	ENSG00000151838	coiled-coil domain containing 175	CCDC175	0.378948	4.48855	1.81156	0.077399	0.281416	-4.4315
ENSG00000164010_ERMAP	ENSG00000164010	erythroblast membrane associated protein (Scianna blood group)	ERMAP	0.378867	3.75379	1.50182	0.140821	0.387797	-4.71873
ENSG00000008311_AASS	ENSG00000008311	aminoadipate-semialdehyde synthase	AASS	0.37885	7.18581	3.32745	0.00186032	0.031613	-1.79092
ENSG00000226807_MROH5	ENSG00000226807	maestro heat like repeat family member 5 (gene/pseudogene)	MROH5	0.378756	2.70171	0.892158	0.377525	0.648536	-5.20629
ENSG00000168763_CNNM3	ENSG00000168763	cyclin and CBS domain divalent metal cation transport mediator 3	CNNM3	0.378676	5.75768	2.32035	0.0253867	0.151771	-3.79165
ENSG00000258539_NA	ENSG00000258539	NA	NA	0.378644	2.35745	1.33286	0.189952	0.453371	-4.8775
ENSG00000138032_PPM1B	ENSG00000138032	protein phosphatase, Mg2+/Mn2+ dependent 1B	PPM1B	0.378464	3.02506	1.35157	0.183936	0.446729	-4.87292
ENSG00000213015_ZNF580	ENSG00000213015	zinc finger protein 580	ZNF580	0.378428	4.22049	1.42357	0.162153	0.419205	-4.82086
ENSG00000269694_NA	ENSG00000269694	NA	NA	0.378381	2.14326	1.12346	0.267789	0.541393	-5.04236
ENSG00000133315_MACROD1	ENSG00000133315	mono-ADP ribosylhydrolase 1	MACROD1	0.378164	4.24019	1.34025	0.187557	0.451219	-4.85851
ENSG00000204564_C6orf136	ENSG00000204564	chromosome 6 open reading frame 136	C6orf136	0.378049	3.95336	1.54402	0.130283	0.371408	-4.69241
ENSG00000272100_NA	ENSG00000272100	NA	NA	0.377739	4.22993	1.61636	0.113701	0.34567	-4.71095
ENSG00000119042_SATB2	ENSG00000119042	SATB homeobox 2	SATB2	0.37749	1.93269	0.512561	0.611014	0.817343	-4.91258
ENSG00000233937_CTC-338M12.4	ENSG00000233937	uncharacterized LOC101928649	CTC-338M12.4	0.377307	6.56546	3.12772	0.00324034	0.0444805	-2.04966
ENSG00000196388_INCA1	ENSG00000196388	inhibitor of CDK, cyclin A1 interacting protein 1	INCA1	0.377102	5.07848	1.56982	0.124159	0.36152	-4.71175
ENSG00000174306_ZHX3	ENSG00000174306	zinc fingers and homeoboxes 3	ZHX3	0.376997	3.3177	0.93433	0.355615	0.628741	-5.01144
ENSG00000185633_NDUFA4L2	ENSG00000185633	NDUFA4 mitochondrial complex associated like 2	NDUFA4L2	0.376922	1.99172	0.665694	0.509342	0.752274	-5.09537
ENSG00000144659_SLC25A38	ENSG00000144659	solute carrier family 25 member 38	SLC25A38	0.376899	3.73523	1.45183	0.154175	0.407877	-4.74735
ENSG00000124593_NA	ENSG00000124593	NA	NA	0.37661	4.16878	1.65708	0.105152	0.330602	-4.63388
ENSG00000177283_FZD8	ENSG00000177283	frizzled class receptor 8	FZD8	0.37651	4.88134	1.62857	0.11108	0.340901	-4.57967
ENSG00000087995_METTL2A	ENSG00000087995	methyltransferase 2A, methylcytidine	METTL2A	0.376405	3.42664	1.22815	0.226407	0.495565	-4.97216
ENSG00000164068_RNF123	ENSG00000164068	ring finger protein 123	RNF123	0.376278	6.04223	2.58233	0.0134904	0.104956	-3.20071
ENSG00000236998_NA	ENSG00000236998	NA	NA	0.376253	1.62997	0.87194	0.388329	0.657779	-5.01693
ENSG00000130377_ACSBG2	ENSG00000130377	acyl-CoA synthetase bubblegum family member 2	ACSBG2	0.376252	2.32975	0.825821	0.413694	0.678435	-5.06405
ENSG00000071967_CYBRD1	ENSG00000071967	cytochrome b reductase 1	CYBRD1	0.376219	2.39085	0.691531	0.493137	0.740336	-5.0544
ENSG00000139351_SYCP3	ENSG00000139351	synaptonemal complex protein 3	SYCP3	0.376085	5.5997	1.84809	0.0718251	0.270302	-4.49006
ENSG00000164050_PLXNB1	ENSG00000164050	plexin B1	PLXNB1	0.375859	6.27673	3.13402	0.0031849	0.0441687	-2.0924
ENSG00000111664_GNB3	ENSG00000111664	G protein subunit beta 3	GNB3	0.375828	4.48911	2.42809	0.0196623	0.131553	-3.52732
ENSG00000224431_NA	ENSG00000224431	NA	NA	0.375758	1.89806	0.706506	0.483877	0.732554	-4.96468
ENSG00000141338_ABCA8	ENSG00000141338	ATP binding cassette subfamily A member 8	ABCA8	0.375753	2.18791	0.427009	0.671611	0.856422	-4.84922
ENSG00000075240_GRAMD4	ENSG00000075240	GRAM domain containing 4	GRAMD4	0.3757	5.29864	1.78512	0.0816553	0.289421	-4.4756
ENSG00000269480_NA	ENSG00000269480	NA	NA	0.375467	4.55814	1.29088	0.203991	0.470485	-5.07859
ENSG00000271361_NA	ENSG00000271361	NA	NA	0.375391	3.90484	1.80639	0.0782156	0.283241	-4.42494
ENSG00000140199_SLC12A6	ENSG00000140199	solute carrier family 12 member 6	SLC12A6	0.37533	7.96181	3.92888	0.000321195	0.010839	-0.0637749
ENSG00000210082_NA	ENSG00000210082	NA	NA	0.37528	12.2796	3.53344	0.00103316	0.0221161	-1.70221
ENSG00000177303_CASKIN2	ENSG00000177303	CASK interacting protein 2	CASKIN2	0.375195	5.15882	1.91326	0.0627288	0.252346	-4.29257
ENSG00000110844_PRPF40B	ENSG00000110844	pre-mRNA processing factor 40 homolog B	PRPF40B	0.375168	6.63577	2.92692	0.00556672	0.062358	-2.5232
ENSG00000272849_NA	ENSG00000272849	NA	NA	0.375064	6.11864	2.58803	0.0133006	0.104079	-3.30756
ENSG00000106415_GLCCI1	ENSG00000106415	glucocorticoid induced 1	GLCCI1	0.375063	3.2086	1.04399	0.30262	0.578387	-4.9972
ENSG00000167378_IRGQ	ENSG00000167378	immunity related GTPase Q	IRGQ	0.374966	5.03827	2.05653	0.046146	0.213238	-4.07267
ENSG00000172009_THOP1	ENSG00000172009	thimet oligopeptidase 1	THOP1	0.374747	5.66351	3.23937	0.00238077	0.0369998	-1.74091
ENSG00000255692_NA	ENSG00000255692	NA	NA	0.37474	3.8539	1.4446	0.156185	0.41083	-4.96734
ENSG00000233073_NA	ENSG00000233073	NA	NA	0.374627	2.46321	1.38947	0.172206	0.431527	-4.78664
ENSG00000293434_NA	ENSG00000293434	NA	NA	0.374514	9.09195	3.36484	0.00167391	0.0299271	-1.68496
ENSG00000227719_NA	ENSG00000227719	NA	NA	0.374362	4.70007	1.90138	0.0643091	0.25555	-4.46772
ENSG00000123427_EEF1AKMT3	ENSG00000123427	EEF1A lysine methyltransferase 3	EEF1AKMT3	0.374318	2.01366	0.916822	0.364608	0.637581	-4.95369
ENSG00000076604_TRAF4	ENSG00000076604	TNF receptor associated factor 4	TRAF4	0.37426	5.06098	2.41451	0.0203131	0.133803	-3.49246
ENSG00000143515_ATP8B2	ENSG00000143515	ATPase phospholipid transporting 8B2	ATP8B2	0.374225	5.79258	2.73611	0.00915314	0.0840014	-2.85876
ENSG00000173511_VEGFB	ENSG00000173511	vascular endothelial growth factor B	VEGFB	0.374136	5.04455	1.40329	0.168075	0.426557	-4.82509
ENSG00000262814_MRPL12	ENSG00000262814	mitochondrial ribosomal protein L12	MRPL12	0.374118	2.92917	1.00934	0.318743	0.594473	-5.05951
ENSG00000100417_PMM1	ENSG00000100417	phosphomannomutase 1	PMM1	0.374006	3.24494	0.874609	0.386891	0.656612	-5.0206
ENSG00000274070_CASTOR2	ENSG00000274070	cytosolic arginine sensor for mTORC1 subunit 2	CASTOR2	0.373791	4.63767	1.47683	0.147376	0.397666	-4.84639
ENSG00000268636_NA	ENSG00000268636	NA	NA	0.373666	5.62314	2.26465	0.0288975	0.162303	-3.87144
ENSG00000008405_CRY1	ENSG00000008405	cryptochrome circadian regulator 1	CRY1	0.373613	3.44501	1.02603	0.310904	0.586566	-5.05553
ENSG00000167130_DOLPP1	ENSG00000167130	dolichyldiphosphatase 1	DOLPP1	0.373525	3.78782	1.84398	0.0724347	0.271568	-4.37576
ENSG00000137460_FHDC1	ENSG00000137460	FH2 domain containing 1	FHDC1	0.373243	1.7477	1.72522	0.0920333	0.309285	-4.51041
ENSG00000268366_NA	ENSG00000268366	NA	NA	0.37319	3.39031	0.912897	0.366644	0.639543	-5.06364
ENSG00000058404_CAMK2B	ENSG00000058404	calcium/calmodulin dependent protein kinase II beta	CAMK2B	0.373091	7.57278	3.14994	0.00304874	0.0430169	-2.0563
ENSG00000156299_TIAM1	ENSG00000156299	TIAM Rac1 associated GEF 1	TIAM1	0.373065	4.06269	1.23668	0.223259	0.492074	-4.92108
ENSG00000268518_NA	ENSG00000268518	NA	NA	0.37294	6.68154	0.436482	0.664782	0.852335	-5.18836
ENSG00000143156_NME7	ENSG00000143156	NME/NM23 family member 7	NME7	0.372813	7.29839	2.38295	0.0219012	0.139943	-3.66189
ENSG00000143858_SYT2	ENSG00000143858	synaptotagmin 2	SYT2	0.372706	4.59646	1.48541	0.145099	0.394348	-4.83035
ENSG00000255498_NA	ENSG00000255498	NA	NA	0.372653	3.84714	1.99276	0.052986	0.228933	-4.27945
ENSG00000144045_DQX1	ENSG00000144045	DEAQ-box RNA dependent ATPase 1	DQX1	0.372647	1.65571	0.936665	0.354426	0.62798	-4.98655
ENSG00000229132_EIF4A1P10	ENSG00000229132	eukaryotic translation initiation factor 4A1 pseudogene 10	EIF4A1P10	0.372641	1.64331	0.856895	0.396494	0.664541	-5.0142
ENSG00000204444_APOM	ENSG00000204444	apolipoprotein M	APOM	0.372589	5.97064	2.00256	0.0518802	0.226426	-4.23934
ENSG00000108387_SEPTIN4	ENSG00000108387	septin 4	SEPTIN4	0.372363	0.868306	0.893857	0.376626	0.648033	-5.01716
ENSG00000105497_ZNF175	ENSG00000105497	zinc finger protein 175	ZNF175	0.372058	4.64767	1.93366	0.0600931	0.246054	-4.27783
ENSG00000165819_METTL3	ENSG00000165819	methyltransferase 3, N6-adenosine-methyltransferase complex catalytic subunit	METTL3	0.372053	6.68455	2.90808	0.00585139	0.0642147	-2.56386
ENSG00000255108_NA	ENSG00000255108	NA	NA	0.372027	6.14533	2.46956	0.0177905	0.125074	-3.44813
ENSG00000260281_NA	ENSG00000260281	NA	NA	0.372022	6.06049	2.03412	0.0484564	0.218573	-4.18464
ENSG00000165521_EML5	ENSG00000165521	EMAP like 5	EML5	0.372007	8.05787	3.64167	0.000754051	0.0182846	-0.790384
ENSG00000051620_HEBP2	ENSG00000051620	heme binding protein 2	HEBP2	0.371877	4.92103	1.96888	0.0557645	0.235441	-4.21226
ENSG00000150687_PRSS23	ENSG00000150687	serine protease 23	PRSS23	0.371783	7.38582	2.33252	0.0246722	0.149287	-3.71564
ENSG00000129159_KCNC1	ENSG00000129159	potassium voltage-gated channel subfamily C member 1	KCNC1	0.371778	1.52983	0.657772	0.514368	0.75455	-5.02067
ENSG00000257653_NA	ENSG00000257653	NA	NA	0.371714	7.75891	2.68697	0.0103742	0.0911012	-3.08831
ENSG00000232909_NA	ENSG00000232909	NA	NA	0.371708	3.54884	0.955947	0.344713	0.618467	-5.05013
ENSG00000287957_NA	ENSG00000287957	NA	NA	0.371484	3.69474	1.26278	0.213817	0.480919	-5.00471
ENSG00000261845_NA	ENSG00000261845	NA	NA	0.371434	6.52357	2.57583	0.0137097	0.106203	-3.24643
ENSG00000129691_ASH2L	ENSG00000129691	ASH2 like, histone lysine methyltransferase complex subunit	ASH2L	0.371386	5.80531	1.89185	0.065602	0.257653	-4.29445
ENSG00000106686_SPATA6L	ENSG00000106686	spermatogenesis associated 6 like	SPATA6L	0.371249	4.68086	2.03943	0.0479003	0.217153	-4.19981
ENSG00000154118_JPH3	ENSG00000154118	junctophilin 3	JPH3	0.370969	5.04295	2.15111	0.0374225	0.189015	-3.94554
ENSG00000074071_MRPS34	ENSG00000074071	mitochondrial ribosomal protein S34	MRPS34	0.370801	5.80785	2.64582	0.0115107	0.0963068	-3.14084
ENSG00000258334_TROAP-AS1	ENSG00000258334	TROAP and PRPH antisense RNA 1	TROAP-AS1	0.370792	5.1463	2.78811	0.0080068	0.0771936	-2.79134
ENSG00000178927_CYBC1	ENSG00000178927	cytochrome b-245 chaperone 1	CYBC1	0.37071	6.12263	2.45189	0.0185673	0.127946	-3.57464
ENSG00000213445_SIPA1	ENSG00000213445	signal-induced proliferation-associated 1	SIPA1	0.370647	4.17532	1.7502	0.0875791	0.300999	-4.46195
ENSG00000139437_TCHP	ENSG00000139437	trichoplein keratin filament binding	TCHP	0.370564	7.62926	2.74538	0.00893825	0.0825795	-2.98886
ENSG00000151164_RAD9B	ENSG00000151164	RAD9 checkpoint clamp component B	RAD9B	0.37055	5.40077	1.95814	0.0570547	0.238742	-4.21873
ENSG00000119707_RBM25	ENSG00000119707	RNA binding motif protein 25	RBM25	0.37054	8.90453	4.94825	1.3301e-05	0.00142682	2.88193
ENSG00000025434_NR1H3	ENSG00000025434	nuclear receptor subfamily 1 group H member 3	NR1H3	0.370486	4.57513	1.43486	0.158925	0.414476	-4.82909
ENSG00000243710_CFAP57	ENSG00000243710	cilia and flagella associated protein 57	CFAP57	0.370433	2.78231	0.792167	0.432832	0.693405	-5.08406
ENSG00000225408_NA	ENSG00000225408	NA	NA	0.370326	3.28618	0.975707	0.334943	0.609856	-4.96784
ENSG00000137310_TCF19	ENSG00000137310	transcription factor 19	TCF19	0.370296	3.7346	2.38723	0.0216795	0.138965	-3.68844
ENSG00000104936_DMPK	ENSG00000104936	DM1 protein kinase	DMPK	0.370232	5.84069	2.11847	0.0402531	0.197247	-4.05678
ENSG00000267060_PTGES3L	ENSG00000267060	prostaglandin E synthase 3 like	PTGES3L	0.370214	2.04934	0.670242	0.506469	0.750349	-5.07711
ENSG00000289100_NA	ENSG00000289100	NA	NA	0.370097	7.44172	3.04423	0.0040666	0.0510626	-2.42688
ENSG00000161091_MFSD12	ENSG00000161091	major facilitator superfamily domain containing 12	MFSD12	0.370077	6.80635	2.8639	0.0065729	0.0687514	-2.78802
ENSG00000064012_CASP8	ENSG00000064012	caspase 8	CASP8	0.37002	2.22724	0.774219	0.443252	0.701855	-5.00143
ENSG00000160813_PPP1R35	ENSG00000160813	protein phosphatase 1 regulatory subunit 35	PPP1R35	0.369978	4.40386	2.00109	0.0520454	0.226614	-4.23157
ENSG00000250056_LINC01018	ENSG00000250056	long intergenic non-protein coding RNA 1018	LINC01018	0.369958	5.75502	2.44171	0.0190288	0.129345	-3.54836
ENSG00000176783_RUFY1	ENSG00000176783	RUN and FYVE domain containing 1	RUFY1	0.369832	4.71644	1.75641	0.0865004	0.298622	-4.47906
ENSG00000235677_NA	ENSG00000235677	NA	NA	0.369727	1.43487	0.497747	0.621327	0.824196	-5.00234
ENSG00000143543_JTB	ENSG00000143543	jumping translocation breakpoint	JTB	0.369589	3.66194	1.42292	0.162337	0.419385	-4.90961
ENSG00000172732_MUS81	ENSG00000172732	MUS81 structure-specific endonuclease subunit	MUS81	0.369531	5.05778	2.33858	0.0243236	0.148156	-3.63135
ENSG00000231925_TAPBP	ENSG00000231925	TAP binding protein	TAPBP	0.369517	6.31626	2.99733	0.00461389	0.0553019	-2.33368
ENSG00000245148_ARAP1-AS2	ENSG00000245148	ARAP1 antisense RNA 2	ARAP1-AS2	0.369443	5.14259	2.00304	0.0518276	0.226379	-4.16756
ENSG00000132434_LANCL2	ENSG00000132434	LanC like glutathione S-transferase 2	LANCL2	0.369307	3.93621	1.48332	0.145652	0.395321	-4.73794
ENSG00000291003_HERC2P2	ENSG00000291003	HERC2 pseudogene 2	HERC2P2	0.3692	2.65321	0.960192	0.342598	0.617495	-5.01781
ENSG00000166987_MBD6	ENSG00000166987	methyl-CpG binding domain protein 6	MBD6	0.369083	5.19751	1.75075	0.0874834	0.300733	-4.51979
ENSG00000146373_RNF217	ENSG00000146373	ring finger protein 217	RNF217	0.369024	3.12535	0.78884	0.434752	0.695061	-5.00582
ENSG00000227279_NA	ENSG00000227279	NA	NA	0.369012	7.75506	1.87933	0.0673341	0.261742	-4.52615
ENSG00000179528_LBX2	ENSG00000179528	ladybird homeobox 2	LBX2	0.368873	2.34772	0.679541	0.500622	0.74585	-4.98048
ENSG00000271380_NA	ENSG00000271380	NA	NA	0.368777	7.75351	3.39654	0.00152988	0.028484	-1.52609
ENSG00000173898_SPTBN2	ENSG00000173898	spectrin beta, non-erythrocytic 2	SPTBN2	0.368736	6.27381	3.00684	0.00449759	0.0543479	-2.31605
ENSG00000247033_NA	ENSG00000247033	NA	NA	0.368722	5.7929	2.02243	0.0497016	0.221842	-4.2216
ENSG00000130956_HABP4	ENSG00000130956	hyaluronan binding protein 4	HABP4	0.368451	4.75423	1.38346	0.174027	0.434274	-4.85433
ENSG00000101160_CTSZ	ENSG00000101160	cathepsin Z	CTSZ	0.368413	9.75917	4.05084	0.000221993	0.00856154	0.164458
ENSG00000151655_ITIH2	ENSG00000151655	inter-alpha-trypsin inhibitor heavy chain 2	ITIH2	0.36825	1.65617	0.531005	0.598286	0.810287	-4.98601
ENSG00000157570_TSPAN18	ENSG00000157570	tetraspanin 18	TSPAN18	0.368144	6.65148	2.53549	0.0151455	0.113106	-3.25539
ENSG00000012822_CALCOCO1	ENSG00000012822	calcium binding and coiled-coil domain 1	CALCOCO1	0.367999	5.65121	1.58691	0.120231	0.356335	-4.66917
ENSG00000100399_CHADL	ENSG00000100399	chondroadherin like	CHADL	0.367962	4.08857	1.55191	0.128384	0.367999	-4.76564
ENSG00000136011_STAB2	ENSG00000136011	stabilin 2	STAB2	0.36796	1.51592	1.1693	0.249049	0.521638	-5.012
ENSG00000129757_CDKN1C	ENSG00000129757	cyclin dependent kinase inhibitor 1C	CDKN1C	0.367933	5.31576	0.820906	0.416457	0.680521	-5.01494
ENSG00000183401_CCDC159	ENSG00000183401	coiled-coil domain containing 159	CCDC159	0.367911	6.80437	3.20796	0.00259778	0.039216	-1.92705
ENSG00000127580_WDR24	ENSG00000127580	WD repeat domain 24	WDR24	0.367877	4.46528	1.65809	0.104947	0.330211	-4.60394
ENSG00000267321_NA	ENSG00000267321	NA	NA	0.367638	2.37516	0.91183	0.367199	0.64004	-5.00236
ENSG00000166004_CEP295	ENSG00000166004	centrosomal protein 295	CEP295	0.367616	6.85482	3.54607	0.00099607	0.0216568	-1.09262
ENSG00000177674_AGTRAP	ENSG00000177674	angiotensin II receptor associated protein	AGTRAP	0.367387	3.68794	1.79752	0.0796352	0.285643	-4.4488
ENSG00000164073_MFSD8	ENSG00000164073	major facilitator superfamily domain containing 8	MFSD8	0.367239	3.25439	1.2754	0.209363	0.476367	-4.83791
ENSG00000247675_LRP4-AS1	ENSG00000247675	LRP4 antisense RNA 1	LRP4-AS1	0.367198	4.70408	1.70481	0.0958119	0.315311	-4.59888
ENSG00000279182_NA	ENSG00000279182	NA	NA	0.367171	3.60276	0.903063	0.371778	0.644485	-5.12462
ENSG00000265069_LOC101927188	ENSG00000265069	uncharacterized LOC101927188	LOC101927188	0.367019	6.90269	2.37861	0.0221282	0.140782	-3.71869
ENSG00000082014_SMARCD3	ENSG00000082014	SWI/SNF related, matrix associated, actin dependent regulator of chromatin, subfamily d, member 3	SMARCD3	0.366984	7.07887	2.86219	0.00660244	0.0689087	-2.70515
ENSG00000101216_GMEB2	ENSG00000101216	glucocorticoid modulatory element binding protein 2	GMEB2	0.366975	4.51395	1.89176	0.0656142	0.257653	-4.25802
ENSG00000198909_MAP3K3	ENSG00000198909	mitogen-activated protein kinase kinase kinase 3	MAP3K3	0.366941	4.56954	1.71397	0.0941	0.313048	-4.55045
ENSG00000184261_KCNK12	ENSG00000184261	potassium two pore domain channel subfamily K member 12	KCNK12	0.366848	4.12101	1.56913	0.12432	0.361596	-4.78931
ENSG00000156253_RWDD2B	ENSG00000156253	RWD domain containing 2B	RWDD2B	0.366834	3.16721	1.01527	0.315942	0.591546	-5.02367
ENSG00000176024_ZNF613	ENSG00000176024	zinc finger protein 613	ZNF613	0.366826	2.17253	0.765193	0.448547	0.706424	-5.00483
ENSG00000007264_MATK	ENSG00000007264	megakaryocyte-associated tyrosine kinase	MATK	0.366778	1.79316	1.54559	0.129904	0.370781	-4.76526
ENSG00000242607_RPS3AP34	ENSG00000242607	RPS3A pseudogene 34	RPS3AP34	0.366738	2.90957	0.663927	0.510461	0.752605	-5.03944
ENSG00000224384_NA	ENSG00000224384	NA	NA	0.36654	3.24396	2.12656	0.039535	0.195332	-3.95408
ENSG00000293426_NA	ENSG00000293426	NA	NA	0.366441	4.92541	2.58447	0.0134188	0.1047	-3.25801
ENSG00000262879_NA	ENSG00000262879	NA	NA	0.36627	5.19897	1.83844	0.0732631	0.273032	-4.61587
ENSG00000123552_USP45	ENSG00000123552	ubiquitin specific peptidase 45	USP45	0.366112	4.19872	2.01365	0.0506546	0.223753	-4.13587
ENSG00000258651_SEC23A-AS1	ENSG00000258651	SEC23A antisense RNA 1	SEC23A-AS1	0.366058	1.31353	0.436386	0.66485	0.852335	-4.88511
ENSG00000223923_TNS1-AS1	ENSG00000223923	TNS1 antisense RNA 1	TNS1-AS1	0.36591	1.46752	0.513039	0.610683	0.817102	-4.92377
ENSG00000115993_TRAK2	ENSG00000115993	trafficking kinesin protein 2	TRAK2	0.365739	3.85761	1.16129	0.252255	0.524927	-4.96356
ENSG00000145362_ANK2	ENSG00000145362	ankyrin 2	ANK2	0.365716	5.2336	1.74966	0.0876745	0.301199	-4.53309
ENSG00000275111_ZNF2	ENSG00000275111	zinc finger protein 2	ZNF2	0.365716	2.74535	0.956978	0.344198	0.61797	-5.04447
ENSG00000265287_NA	ENSG00000265287	NA	NA	0.365542	5.76678	2.48924	0.0169601	0.121558	-3.54751
ENSG00000231760_NA	ENSG00000231760	NA	NA	0.365464	6.77193	2.87268	0.00642324	0.0676607	-2.66962
ENSG00000189298_ZKSCAN3	ENSG00000189298	zinc finger with KRAB and SCAN domains 3	ZKSCAN3	0.365298	2.87957	0.726428	0.471712	0.723075	-5.11843
ENSG00000171703_TCEA2	ENSG00000171703	transcription elongation factor A2	TCEA2	0.365291	5.40398	1.8505	0.0714708	0.269857	-4.41867
ENSG00000269893_SNHG8	ENSG00000269893	small nucleolar RNA host gene 8	SNHG8	0.365185	5.44288	2.73973	0.00906857	0.0835092	-2.93817
ENSG00000144792_ZNF660	ENSG00000144792	zinc finger protein 660	ZNF660	0.365013	2.35032	0.839389	0.406129	0.671994	-5.03085
ENSG00000233954_UQCRHL	ENSG00000233954	ubiquinol-cytochrome c reductase hinge protein like	UQCRHL	0.36494	4.00174	1.40487	0.167606	0.42603	-4.83028
ENSG00000087303_NID2	ENSG00000087303	nidogen 2	NID2	0.364727	7.48408	1.74678	0.0881779	0.302095	-4.55368
ENSG00000248375_NA	ENSG00000248375	NA	NA	0.364579	2.58186	0.804932	0.425511	0.686839	-5.10477
ENSG00000182472_CAPN12	ENSG00000182472	calpain 12	CAPN12	0.364565	8.35042	2.84406	0.00692305	0.0707059	-2.89342
ENSG00000259521_NA	ENSG00000259521	NA	NA	0.364532	2.87855	1.03046	0.308846	0.584686	-5.01368
ENSG00000197530_MIB2	ENSG00000197530	MIB E3 ubiquitin protein ligase 2	MIB2	0.364473	6.99002	2.72286	0.00946872	0.08565	-2.99035
ENSG00000174652_ZNF266	ENSG00000174652	zinc finger protein 266	ZNF266	0.364083	4.29963	1.26231	0.213983	0.481162	-5.06002
ENSG00000280435_NA	ENSG00000280435	NA	NA	0.363834	2.45789	1.92481	0.0612249	0.248864	-4.32454
ENSG00000158163_DZIP1L	ENSG00000158163	DAZ interacting zinc finger protein 1 like	DZIP1L	0.363816	3.36783	1.12868	0.265607	0.538584	-4.97346
ENSG00000157999_ANKRD61	ENSG00000157999	ankyrin repeat domain 61	ANKRD61	0.36376	3.37488	1.32105	0.193825	0.458279	-5.07062
ENSG00000279807_NA	ENSG00000279807	NA	NA	0.363471	3.06015	1.15894	0.253199	0.526384	-4.99949
ENSG00000170892_TSEN34	ENSG00000170892	tRNA splicing endonuclease subunit 34	TSEN34	0.363432	4.1767	0.978224	0.333712	0.608836	-5.03764
ENSG00000103740_ACSBG1	ENSG00000103740	acyl-CoA synthetase bubblegum family member 1	ACSBG1	0.363317	7.88076	2.35386	0.0234633	0.144784	-3.79921
ENSG00000259211_NA	ENSG00000259211	NA	NA	0.363282	5.62427	2.43353	0.019407	0.130654	-3.56109
ENSG00000139629_GALNT6	ENSG00000139629	polypeptide N-acetylgalactosaminyltransferase 6	GALNT6	0.363227	2.67573	1.05645	0.296962	0.572778	-5.15295
ENSG00000225434_LINC01504	ENSG00000225434	long intergenic non-protein coding RNA 1504	LINC01504	0.363186	7.96319	2.91209	0.00578972	0.0639276	-2.64509
ENSG00000117122_MFAP2	ENSG00000117122	microfibril associated protein 2	MFAP2	0.363122	4.87355	2.38031	0.0220392	0.140474	-3.59592
ENSG00000070761_CFAP20	ENSG00000070761	cilia and flagella associated protein 20	CFAP20	0.363116	3.85	1.02777	0.310093	0.585896	-5.02836
ENSG00000126107_HECTD3	ENSG00000126107	HECT domain E3 ubiquitin protein ligase 3	HECTD3	0.362747	3.93748	1.30552	0.199009	0.464267	-4.90144
ENSG00000177300_CLDN22	ENSG00000177300	claudin 22	CLDN22	0.362715	5.51186	2.50374	0.0163711	0.118542	-3.41208
ENSG00000181513_ACBD4	ENSG00000181513	acyl-CoA binding domain containing 4	ACBD4	0.362613	2.82944	1.08599	0.283841	0.559598	-4.97487
ENSG00000253174_NA	ENSG00000253174	NA	NA	0.362602	6.77963	2.76117	0.008583	0.080783	-3.03927
ENSG00000132879_FBXO44	ENSG00000132879	F-box protein 44	FBXO44	0.362552	4.61861	1.53935	0.131418	0.372911	-4.92822
ENSG00000225889_NA	ENSG00000225889	NA	NA	0.362481	2.1403	1.43157	0.15986	0.415639	-4.95708
ENSG00000141542_RAB40B	ENSG00000141542	RAB40B, member RAS oncogene family	RAB40B	0.362368	1.86303	0.488383	0.627886	0.828891	-4.90238
ENSG00000112245_PTP4A1	ENSG00000112245	protein tyrosine phosphatase 4A1	PTP4A1	0.362336	1.73016	0.572971	0.5698	0.791715	-4.99111
ENSG00000107443_CCNJ	ENSG00000107443	cyclin J	CCNJ	0.362284	4.06626	1.55275	0.128183	0.367748	-4.7524
ENSG00000230733_NA	ENSG00000230733	NA	NA	0.362193	5.97913	2.02375	0.0495591	0.22145	-4.25322
ENSG00000151224_MAT1A	ENSG00000151224	methionine adenosyltransferase 1A	MAT1A	0.362188	1.91373	0.669093	0.507194	0.750825	-5.03574
ENSG00000213939_RPS12P29	ENSG00000213939	ribosomal protein S12 pseudogene 29	RPS12P29	0.362144	1.14532	0.763117	0.449771	0.707177	-5.05033
ENSG00000269343_ZNF587B	ENSG00000269343	zinc finger protein 587B	ZNF587B	0.362138	3.15119	1.47428	0.14806	0.398451	-4.77648
ENSG00000273361_NA	ENSG00000273361	NA	NA	0.362088	3.45228	0.419465	0.67707	0.860239	-4.87942
ENSG00000142892_PIGK	ENSG00000142892	phosphatidylinositol glycan anchor biosynthesis class K	PIGK	0.36204	4.00763	1.56584	0.125088	0.362853	-4.83442
ENSG00000175048_ZDHHC14	ENSG00000175048	zinc finger DHHC-type palmitoyltransferase 14	ZDHHC14	0.361907	3.06771	0.968333	0.338567	0.613287	-5.09473
ENSG00000143811_PYCR2	ENSG00000143811	pyrroline-5-carboxylate reductase 2	PYCR2	0.361857	4.15063	1.84988	0.071562	0.269881	-4.39175
ENSG00000107147_KCNT1	ENSG00000107147	potassium sodium-activated channel subfamily T member 1	KCNT1	0.361831	2.49914	1.04399	0.302617	0.578387	-5.02065
ENSG00000249700_SRD5A3-AS1	ENSG00000249700	SRD5A3 antisense RNA 1	SRD5A3-AS1	0.361743	5.12838	2.51455	0.0159439	0.116817	-3.441
ENSG00000126749_EMG1	ENSG00000126749	EMG1 N1-specific pseudouridine methyltransferase	EMG1	0.361652	7.84132	3.37371	0.00163233	0.0293697	-1.63326
ENSG00000188157_AGRN	ENSG00000188157	agrin	AGRN	0.361493	7.584	3.00381	0.00453433	0.0546481	-2.48001
ENSG00000157306_NA	ENSG00000157306	NA	NA	0.361373	4.34901	1.60543	0.116091	0.350156	-4.72753
ENSG00000231841_NA	ENSG00000231841	NA	NA	0.361302	1.96156	0.831955	0.410263	0.67519	-5.02319
ENSG00000156345_CDK20	ENSG00000156345	cyclin dependent kinase 20	CDK20	0.361256	2.99646	0.660836	0.512421	0.753465	-5.00541
ENSG00000183060_LYSMD4	ENSG00000183060	LysM domain containing 4	LYSMD4	0.361247	7.44793	1.72594	0.0919034	0.309036	-4.67971
ENSG00000110944_IL23A	ENSG00000110944	interleukin 23 subunit alpha	IL23A	0.36102	1.68037	0.754401	0.454928	0.710408	-5.03634
ENSG00000215910_C1orf167	ENSG00000215910	chromosome 1 open reading frame 167	C1orf167	0.360947	6.30667	1.87942	0.0673206	0.261742	-4.41642
ENSG00000261616_NA	ENSG00000261616	NA	NA	0.360934	4.28061	1.33657	0.188747	0.452132	-4.90132
ENSG00000269934_LOC124904535	ENSG00000269934	uncharacterized LOC124904535	LOC124904535	0.36091	6.43461	1.1342	0.263313	0.536664	-5.55319
ENSG00000204175_GPRIN2	ENSG00000204175	G protein regulated inducer of neurite outgrowth 2	GPRIN2	0.360845	4.36784	1.71784	0.093385	0.311951	-4.54719
ENSG00000255949_NA	ENSG00000255949	NA	NA	0.360568	6.21043	2.53344	0.0152222	0.113417	-3.30044
ENSG00000237441_RGL2	ENSG00000237441	ral guanine nucleotide dissociation stimulator like 2	RGL2	0.360538	5.3015	1.99634	0.0525803	0.227726	-4.23464
ENSG00000170638_TRABD	ENSG00000170638	TraB domain containing	TRABD	0.360472	5.48636	2.24008	0.0305799	0.167617	-3.8619
ENSG00000272841_MAP3K4-AS1	ENSG00000272841	MAP3K4 antisense RNA 1	MAP3K4-AS1	0.360368	3.41048	0.989158	0.328399	0.602936	-5.04927
ENSG00000066422_ZBTB11	ENSG00000066422	zinc finger and BTB domain containing 11	ZBTB11	0.360305	3.89146	1.37614	0.176265	0.436839	-4.83605
ENSG00000100441_KHNYN	ENSG00000100441	KH and NYN domain containing	KHNYN	0.360009	8.21416	3.1431	0.00310652	0.0435666	-2.16265
ENSG00000250579_ADAMTS16-DT	ENSG00000250579	ADAMTS16 divergent transcript	ADAMTS16-DT	0.359937	1.99519	0.977787	0.333925	0.609044	-5.09071
ENSG00000260934_NA	ENSG00000260934	NA	NA	0.359926	6.79989	2.48873	0.016981	0.121622	-3.49174
ENSG00000196345_ZKSCAN7	ENSG00000196345	zinc finger with KRAB and SCAN domains 7	ZKSCAN7	0.35971	2.71873	0.792362	0.432719	0.693319	-5.04505
ENSG00000272638_NA	ENSG00000272638	NA	NA	0.359624	5.7501	1.6845	0.0996986	0.321673	-4.65926
ENSG00000146700_SSC4D	ENSG00000146700	scavenger receptor cysteine rich family member with 4 domains	SSC4D	0.359604	4.15709	1.52191	0.135723	0.379828	-4.85207
ENSG00000236739_NA	ENSG00000236739	NA	NA	0.359225	2.48511	0.71564	0.478277	0.728325	-5.02613
ENSG00000134775_FHOD3	ENSG00000134775	formin homology 2 domain containing 3	FHOD3	0.35916	6.52699	1.87728	0.0676215	0.262267	-4.42828
ENSG00000204852_TCTN1	ENSG00000204852	tectonic family member 1	TCTN1	0.359146	5.47016	2.33413	0.0245791	0.148834	-3.74957
ENSG00000170836_PPM1D	ENSG00000170836	protein phosphatase, Mg2+/Mn2+ dependent 1D	PPM1D	0.359111	2.9794	0.766894	0.447547	0.705442	-5.07706
ENSG00000123444_KBTBD4	ENSG00000123444	kelch repeat and BTB domain containing 4	KBTBD4	0.359079	5.54467	1.71554	0.0938098	0.312761	-4.64803
ENSG00000267480_NA	ENSG00000267480	NA	NA	0.359041	3.10689	1.32078	0.193913	0.458279	-4.85196
ENSG00000105617_LENG1	ENSG00000105617	leukocyte receptor cluster member 1	LENG1	0.359027	6.12948	2.40842	0.0206112	0.135166	-3.62403
ENSG00000228352_NA	ENSG00000228352	NA	NA	0.358956	1.25592	0.720282	0.475446	0.725951	-5.05456
ENSG00000180448_ARHGAP45	ENSG00000180448	Rho GTPase activating protein 45	ARHGAP45	0.358911	6.43441	2.0955	0.0423568	0.202807	-4.23724
ENSG00000137343_ATAT1	ENSG00000137343	alpha tubulin acetyltransferase 1	ATAT1	0.35883	3.85229	1.31848	0.194675	0.459202	-4.93521
ENSG00000158793_NIT1	ENSG00000158793	nitrilase 1	NIT1	0.358829	6.76806	2.57981	0.0135748	0.105441	-3.26653
ENSG00000116809_ZBTB17	ENSG00000116809	zinc finger and BTB domain containing 17	ZBTB17	0.358788	4.57621	1.47628	0.147524	0.397753	-4.8295
ENSG00000253955_LINC02995	ENSG00000253955	long intergenic non-protein coding RNA 2995	LINC02995	0.358771	2.20873	0.504259	0.616784	0.821938	-4.95896
ENSG00000213614_HEXA	ENSG00000213614	hexosaminidase subunit alpha	HEXA	0.358725	3.72709	1.46909	0.149455	0.40034	-4.81601
ENSG00000130844_ZNF331	ENSG00000130844	zinc finger protein 331	ZNF331	0.35872	5.08834	2.78101	0.00815498	0.0781712	-2.84008
ENSG00000139044_B4GALNT3	ENSG00000139044	beta-1,4-N-acetyl-galactosaminyltransferase 3	B4GALNT3	0.358604	5.83484	1.61835	0.11327	0.344813	-4.88802
ENSG00000105426_PTPRS	ENSG00000105426	protein tyrosine phosphatase receptor type S	PTPRS	0.358527	7.72098	3.71947	0.000599876	0.0158254	-0.643487
ENSG00000186020_ZNF529	ENSG00000186020	zinc finger protein 529	ZNF529	0.358482	4.94039	2.075	0.0443148	0.20897	-4.13948
ENSG00000174804_FZD4	ENSG00000174804	frizzled class receptor 4	FZD4	0.358418	4.98798	1.26671	0.212423	0.479759	-4.89673
ENSG00000291298_NA	ENSG00000291298	NA	NA	0.358154	5.07928	1.74243	0.0889462	0.303953	-4.61708
ENSG00000100403_ZC3H7B	ENSG00000100403	zinc finger CCCH-type containing 7B	ZC3H7B	0.358052	6.64159	2.81978	0.00737552	0.073474	-2.73982
ENSG00000286161_NA	ENSG00000286161	NA	NA	0.358046	6.16244	2.94404	0.00531941	0.060636	-2.50537
ENSG00000115661_STK16	ENSG00000115661	serine/threonine kinase 16	STK16	0.357976	3.91354	1.66981	0.102591	0.326668	-4.55001
ENSG00000291066_NA	ENSG00000291066	NA	NA	0.357772	2.07472	0.846222	0.402351	0.669233	-5.07594
ENSG00000138092_CENPO	ENSG00000138092	centromere protein O	CENPO	0.357691	7.05814	3.16396	0.00293344	0.0418642	-2.10224
ENSG00000231588_NA	ENSG00000231588	NA	NA	0.357656	2.99499	0.746078	0.459885	0.714781	-5.03202
ENSG00000127452_FBXL12	ENSG00000127452	F-box and leucine rich repeat protein 12	FBXL12	0.357633	4.1102	1.28176	0.207141	0.474569	-4.92406
ENSG00000286757_NA	ENSG00000286757	NA	NA	0.357627	5.999	2.67528	0.0106862	0.0922192	-3.10206
ENSG00000079805_DNM2	ENSG00000079805	dynamin 2	DNM2	0.357487	7.82741	3.40969	0.0014737	0.0278866	-1.41378
ENSG00000089327_FXYD5	ENSG00000089327	FXYD domain containing ion transport regulator 5	FXYD5	0.357235	4.46054	2.52479	0.0155491	0.114591	-3.35452
ENSG00000147813_NAPRT	ENSG00000147813	nicotinate phosphoribosyltransferase	NAPRT	0.356891	4.08053	1.4713	0.148858	0.399669	-4.82225
ENSG00000085982_USP40	ENSG00000085982	ubiquitin specific peptidase 40	USP40	0.356846	3.67368	1.06797	0.291796	0.568158	-4.95222
ENSG00000203993_ARRDC1-AS1	ENSG00000203993	ARRDC1 antisense RNA 1	ARRDC1-AS1	0.356786	4.18441	1.76063	0.0857742	0.297191	-4.50064
ENSG00000117091_CD48	ENSG00000117091	CD48 molecule	CD48	0.356751	0.617838	1.4634	0.150997	0.402212	-4.76947
ENSG00000169105_CHST14	ENSG00000169105	carbohydrate sulfotransferase 14	CHST14	0.356708	3.91584	1.4895	0.144023	0.392411	-4.78665
ENSG00000102908_NFAT5	ENSG00000102908	nuclear factor of activated T cells 5	NFAT5	0.356612	4.42734	1.44284	0.156677	0.411522	-4.83166
ENSG00000165630_PRPF18	ENSG00000165630	pre-mRNA processing factor 18	PRPF18	0.356472	7.39065	2.72092	0.00951566	0.0860126	-3.07459
ENSG00000196663_TECPR2	ENSG00000196663	tectonin beta-propeller repeat containing 2	TECPR2	0.356363	4.932	1.90707	0.0635487	0.254478	-4.27667
ENSG00000223358_EHHADH-AS1	ENSG00000223358	EHHADH antisense RNA 1	EHHADH-AS1	0.356354	3.52237	0.862888	0.393229	0.662109	-5.03624
ENSG00000168135_KCNJ4	ENSG00000168135	potassium inwardly rectifying channel subfamily J member 4	KCNJ4	0.356344	2.56738	0.676724	0.502389	0.746852	-5.03855
ENSG00000100979_PLTP	ENSG00000100979	phospholipid transfer protein	PLTP	0.35611	6.03054	2.76187	0.00856757	0.0807316	-2.91824
ENSG00000261093_NA	ENSG00000261093	NA	NA	0.356101	6.48593	1.82738	0.0749412	0.276451	-4.56064
ENSG00000137200_CMTR1	ENSG00000137200	cap methyltransferase 1	CMTR1	0.355974	5.59937	2.29009	0.0272431	0.157601	-3.72609
ENSG00000129292_PHF20L1	ENSG00000129292	PHD finger protein 20 like 1	PHF20L1	0.355629	4.41688	1.05094	0.299453	0.575801	-5.15213
ENSG00000272654_NA	ENSG00000272654	NA	NA	0.355466	2.48432	0.809142	0.423113	0.685839	-5.01866
ENSG00000257286_NA	ENSG00000257286	NA	NA	0.355349	3.76109	1.27059	0.211052	0.478195	-4.9618
ENSG00000255348_NA	ENSG00000255348	NA	NA	0.355189	3.914	1.24247	0.221137	0.490083	-5.13049
ENSG00000256746_MADD-AS1	ENSG00000256746	MADD antisense RNA 1	MADD-AS1	0.355083	1.47135	0.433026	0.66727	0.853612	-4.85339
ENSG00000137221_TJAP1	ENSG00000137221	tight junction associated protein 1	TJAP1	0.355073	4.94657	2.03978	0.0478633	0.217153	-4.12302
ENSG00000204514_ZNF814	ENSG00000204514	zinc finger protein 814	ZNF814	0.355069	8.48793	3.34289	0.00178104	0.0306846	-1.61997
ENSG00000126218_F10	ENSG00000126218	coagulation factor X	F10	0.355034	4.12233	0.808302	0.423591	0.685996	-5.02649
ENSG00000125458_NT5C	ENSG00000125458	5', 3'-nucleotidase, cytosolic	NT5C	0.354963	4.40699	1.69015	0.0986046	0.319965	-4.63895
ENSG00000244165_P2RY11	ENSG00000244165	purinergic receptor P2Y11	P2RY11	0.354883	6.47175	2.51441	0.0159493	0.116817	-3.43662
ENSG00000218891_ZNF579	ENSG00000218891	zinc finger protein 579	ZNF579	0.35481	4.77339	1.70673	0.0954518	0.31475	-4.5872
ENSG00000179218_CALR	ENSG00000179218	calreticulin	CALR	0.354788	9.46809	4.3207	9.67769e-05	0.00488347	0.930644
ENSG00000143627_PKLR	ENSG00000143627	pyruvate kinase L/R	PKLR	0.354778	4.3417	1.71141	0.0945765	0.313369	-4.65666
ENSG00000144120_TMEM177	ENSG00000144120	transmembrane protein 177	TMEM177	0.3547	2.25498	0.857017	0.396427	0.664541	-5.09012
ENSG00000169592_INO80E	ENSG00000169592	INO80 complex subunit E	INO80E	0.354648	6.08263	2.97489	0.00489952	0.0575507	-2.41342
ENSG00000248774_NA	ENSG00000248774	NA	NA	0.354616	7.17991	3.67635	0.000681116	0.0171582	-0.801954
ENSG00000250337_PURPL	ENSG00000250337	p53 upregulated regulator of p53 levels	PURPL	0.354469	3.92279	1.82496	0.0753138	0.277258	-4.53022
ENSG00000146426_TIAM2	ENSG00000146426	TIAM Rac1 associated GEF 2	TIAM2	0.354386	5.82678	2.24362	0.0303317	0.166962	-3.92198
ENSG00000260350_NA	ENSG00000260350	NA	NA	0.354307	5.20081	2.10541	0.0414376	0.2003	-4.0974
ENSG00000119227_PIGZ	ENSG00000119227	phosphatidylinositol glycan anchor biosynthesis class Z	PIGZ	0.354198	1.62778	0.485334	0.630028	0.830231	-4.89354
ENSG00000174151_CYB561D1	ENSG00000174151	cytochrome b561 family member D1	CYB561D1	0.354179	2.10569	0.720564	0.475274	0.725862	-5.03374
ENSG00000095794_CREM	ENSG00000095794	cAMP responsive element modulator	CREM	0.354112	4.03358	0.964475	0.340474	0.615238	-5.02129
ENSG00000293503_NA	ENSG00000293503	NA	NA	0.354061	2.82541	1.15741	0.253816	0.526889	-4.94547
ENSG00000135333_EPHA7	ENSG00000135333	EPH receptor A7	EPHA7	0.354008	4.13813	1.01108	0.31792	0.593448	-5.06736
ENSG00000166839_ANKDD1A	ENSG00000166839	ankyrin repeat and death domain containing 1A	ANKDD1A	0.353965	4.5566	1.40617	0.167223	0.425869	-5.09776
ENSG00000127554_GFER	ENSG00000127554	growth factor, augmenter of liver regeneration	GFER	0.353925	4.77391	1.44678	0.155576	0.410347	-4.95109
ENSG00000169689_CENPX	ENSG00000169689	centromere protein X	CENPX	0.353729	3.42217	1.31376	0.196246	0.460999	-4.895
ENSG00000171163_ZNF692	ENSG00000171163	zinc finger protein 692	ZNF692	0.353692	4.88152	2.05028	0.0467805	0.214904	-4.15278
ENSG00000114021_NIT2	ENSG00000114021	nitrilase family member 2	NIT2	0.353656	4.05198	1.38064	0.174884	0.435007	-4.89842
ENSG00000274529_SEBOX	ENSG00000274529	SEBOX homeobox	SEBOX	0.353612	1.92307	0.695119	0.490909	0.738748	-5.07573
ENSG00000148291_SURF2	ENSG00000148291	surfeit 2	SURF2	0.353604	3.60352	1.11	0.273481	0.547908	-5.10508
ENSG00000215030_RPL13P12	ENSG00000215030	ribosomal protein L13 pseudogene 12	RPL13P12	0.353587	2.19541	0.694782	0.491118	0.738934	-4.99845
ENSG00000286459_NA	ENSG00000286459	NA	NA	0.353547	4.42584	1.97848	0.0546329	0.232757	-4.22961
ENSG00000135956_TMEM127	ENSG00000135956	transmembrane protein 127	TMEM127	0.353465	4.97555	1.4376	0.158151	0.413418	-4.87552
ENSG00000170430_MGMT	ENSG00000170430	O-6-methylguanine-DNA methyltransferase	MGMT	0.353455	2.08487	0.554518	0.582242	0.80054	-4.94169
ENSG00000134569_LRP4	ENSG00000134569	LDL receptor related protein 4	LRP4	0.353434	5.06363	1.9804	0.0544093	0.232195	-4.20649
ENSG00000198792_TMEM184B	ENSG00000198792	transmembrane protein 184B	TMEM184B	0.353329	5.08636	1.82263	0.0756716	0.277943	-4.53218
ENSG00000249859_PVT1	ENSG00000249859	Pvt1 oncogene	PVT1	0.353221	1.14895	0.989722	0.328126	0.602748	-5.07123
ENSG00000167281_RBFOX3	ENSG00000167281	RNA binding fox-1 homolog 3	RBFOX3	0.353194	3.57103	1.48109	0.146242	0.395992	-4.89764
ENSG00000149927_DOC2A	ENSG00000149927	double C2 domain alpha	DOC2A	0.353139	6.14176	2.42686	0.0197207	0.131609	-3.62715
ENSG00000146215_CRIP3	ENSG00000146215	cysteine rich protein 3	CRIP3	0.353134	2.93106	1.39247	0.171301	0.430097	-4.88126
ENSG00000289474_NA	ENSG00000289474	NA	NA	0.353103	3.74352	1.17577	0.246482	0.518803	-5.12994
ENSG00000132591_ERAL1	ENSG00000132591	Era like 12S mitochondrial rRNA chaperone 1	ERAL1	0.352973	4.50246	1.60407	0.116391	0.350296	-4.71937
ENSG00000198042_MAK16	ENSG00000198042	MAK16 homolog	MAK16	0.352966	5.822	2.64084	0.0116559	0.0969309	-3.07082
ENSG00000280063_NA	ENSG00000280063	NA	NA	0.35286	1.25604	0.933112	0.356236	0.629173	-5.07434
ENSG00000254928_NA	ENSG00000254928	NA	NA	0.352701	3.00272	0.769372	0.446091	0.704199	-5.07925
ENSG00000213853_EMP2	ENSG00000213853	epithelial membrane protein 2	EMP2	0.352509	5.83197	1.28652	0.205493	0.472206	-4.97907
ENSG00000254042_NA	ENSG00000254042	NA	NA	0.352426	5.32415	0.738615	0.464357	0.717509	-4.98841
ENSG00000158773_USF1	ENSG00000158773	upstream transcription factor 1	USF1	0.352083	4.66312	1.76526	0.0849818	0.295838	-4.49327
ENSG00000179046_TRIML2	ENSG00000179046	tripartite motif family like 2	TRIML2	0.351996	1.00718	2.01918	0.0500521	0.222793	-4.12504
ENSG00000155256_ZFYVE27	ENSG00000155256	zinc finger FYVE-type containing 27	ZFYVE27	0.351962	4.41218	1.56857	0.12445	0.36165	-4.65715
ENSG00000135596_MICAL1	ENSG00000135596	microtubule associated monooxygenase, calponin and LIM domain containing 1	MICAL1	0.351892	5.52003	2.44516	0.0188712	0.128923	-3.53352
ENSG00000231160_NA	ENSG00000231160	NA	NA	0.351861	4.21576	1.33372	0.189671	0.453207	-4.94794
ENSG00000127511_SIN3B	ENSG00000127511	SIN3 transcription regulator family member B	SIN3B	0.351859	6.47336	2.75561	0.00870644	0.0813073	-2.87071
ENSG00000204410_MSH5	ENSG00000204410	mutS homolog 5	MSH5	0.351838	2.21847	0.891792	0.377719	0.648536	-5.04913
ENSG00000173992_CCS	ENSG00000173992	copper chaperone for superoxide dismutase	CCS	0.351545	4.31959	1.43111	0.159991	0.415776	-4.85846
ENSG00000135392_DNAJC14	ENSG00000135392	DnaJ heat shock protein family (Hsp40) member C14	DNAJC14	0.351478	5.71968	2.1754	0.0354313	0.182485	-4.05549
ENSG00000261359_PYCARD-AS1	ENSG00000261359	PYCARD antisense RNA 1	PYCARD-AS1	0.351406	2.22495	1.27609	0.209119	0.476147	-4.99368
ENSG00000275880_NA	ENSG00000275880	NA	NA	0.3514	2.59821	0.745266	0.46037	0.714966	-5.06057
ENSG00000242902_FLNC-AS1	ENSG00000242902	FLNC antisense RNA 1	FLNC-AS1	0.351389	6.04999	0.699137	0.488421	0.736789	-5.13475
ENSG00000171451_DSEL	ENSG00000171451	dermatan sulfate epimerase like	DSEL	0.351376	2.44744	1.00769	0.319524	0.595381	-5.1847
ENSG00000159788_RGS12	ENSG00000159788	regulator of G protein signaling 12	RGS12	0.351176	4.75103	1.49976	0.141354	0.388475	-4.7119
ENSG00000180626_ZNF594	ENSG00000180626	zinc finger protein 594	ZNF594	0.351081	3.09869	1.18681	0.242149	0.513812	-5.00707
ENSG00000267612_NA	ENSG00000267612	NA	NA	0.350959	1.71234	0.435535	0.665463	0.85263	-4.94444
ENSG00000269139_NA	ENSG00000269139	NA	NA	0.350905	4.57659	1.89338	0.0653926	0.25753	-4.37038
ENSG00000238123_NA	ENSG00000238123	NA	NA	0.350899	5.76144	2.69933	0.0100537	0.0892325	-3.0272
ENSG00000254064_PIWIL2-DT	ENSG00000254064	PIWIL2 divergent transcript	PIWIL2-DT	0.350849	3.62697	1.49845	0.141693	0.38927	-4.71397
ENSG00000160602_NEK8	ENSG00000160602	NIMA related kinase 8	NEK8	0.350842	3.81101	1.91291	0.0627747	0.252439	-4.37125
ENSG00000148516_ZEB1	ENSG00000148516	zinc finger E-box binding homeobox 1	ZEB1	0.350811	5.50079	1.38803	0.172638	0.432009	-4.92598
ENSG00000280067_NA	ENSG00000280067	NA	NA	0.350805	3.25449	0.98545	0.330194	0.604894	-5.20105
ENSG00000212719_LINC02693	ENSG00000212719	long intergenic non-protein coding RNA 2693	LINC02693	0.350774	2.72944	0.80552	0.425176	0.68664	-5.08125
ENSG00000267791_NA	ENSG00000267791	NA	NA	0.350733	3.49394	1.10621	0.275096	0.549853	-5.07522
ENSG00000175634_RPS6KB2	ENSG00000175634	ribosomal protein S6 kinase B2	RPS6KB2	0.350685	4.41876	1.5175	0.13683	0.381803	-4.77102
ENSG00000228526_MIR34AHG	ENSG00000228526	MIR34A host gene	MIR34AHG	0.350602	3.68609	1.51132	0.138392	0.384342	-4.84636
ENSG00000123329_ARHGAP9	ENSG00000123329	Rho GTPase activating protein 9	ARHGAP9	0.350503	2.00021	1.0829	0.285195	0.561311	-5.1595
ENSG00000186047_DLEU7	ENSG00000186047	deleted in lymphocytic leukemia 7	DLEU7	0.350235	1.60835	0.764754	0.448806	0.706694	-5.06858
ENSG00000205710_C17orf107	ENSG00000205710	chromosome 17 open reading frame 107	C17orf107	0.350167	2.90532	0.666938	0.508555	0.751764	-5.0247
ENSG00000113504_SLC12A7	ENSG00000113504	solute carrier family 12 member 7	SLC12A7	0.349984	6.12824	2.56424	0.0141089	0.108055	-3.23768
ENSG00000161179_YDJC	ENSG00000161179	YdjC chitooligosaccharide deacetylase homolog	YDJC	0.349819	3.01685	1.40153	0.168595	0.427002	-4.81739
ENSG00000157379_DHRS1	ENSG00000157379	dehydrogenase/reductase 1	DHRS1	0.34978	4.74593	1.72121	0.0927657	0.310786	-4.59531
ENSG00000236540_NA	ENSG00000236540	NA	NA	0.349762	4.46827	1.51037	0.138634	0.384612	-4.78711
ENSG00000076201_PTPN23	ENSG00000076201	protein tyrosine phosphatase non-receptor type 23	PTPN23	0.349734	5.62469	2.26337	0.0289832	0.162728	-3.82374
ENSG00000182095_TNRC18	ENSG00000182095	trinucleotide repeat containing 18	TNRC18	0.349594	6.76949	1.39233	0.171343	0.430098	-4.91489
ENSG00000137822_TUBGCP4	ENSG00000137822	tubulin gamma complex associated protein 4	TUBGCP4	0.349395	8.99545	2.94318	0.00533157	0.0606892	-2.73131
ENSG00000284691_LOC728743	ENSG00000284691	zinc finger domain-containing protein LOC728743	LOC728743	0.349349	4.06488	1.46809	0.149725	0.400496	-4.81615
ENSG00000281741_NA	ENSG00000281741	NA	NA	0.349186	2.81557	1.03618	0.306201	0.582063	-4.97617
ENSG00000187260_WDR86	ENSG00000187260	WD repeat domain 86	WDR86	0.349042	6.29052	2.34579	0.0239143	0.146391	-3.66148
ENSG00000110446_SLC15A3	ENSG00000110446	solute carrier family 15 member 3	SLC15A3	0.349019	5.32018	1.92436	0.061282	0.24897	-4.43194
ENSG00000174996_KLC2	ENSG00000174996	kinesin light chain 2	KLC2	0.348977	5.4248	2.30827	0.0261139	0.153984	-3.71073
ENSG00000123643_SLC36A1	ENSG00000123643	solute carrier family 36 member 1	SLC36A1	0.348821	3.57684	0.904041	0.371265	0.64394	-5.10938
ENSG00000291186_NA	ENSG00000291186	NA	NA	0.348694	2.13148	0.891108	0.378081	0.649021	-5.09599
ENSG00000291136_RABGEF1P1	ENSG00000291136	RABGEF1 pseudogene 1	RABGEF1P1	0.348294	2.67171	0.858494	0.395621	0.663862	-5.04217
ENSG00000130208_APOC1	ENSG00000130208	apolipoprotein C1	APOC1	0.348166	3.76666	1.10348	0.276265	0.551588	-5.0173
ENSG00000131037_EPS8L1	ENSG00000131037	EPS8 like 1	EPS8L1	0.348141	3.0855	1.66699	0.103153	0.327308	-4.6672
ENSG00000133027_PEMT	ENSG00000133027	phosphatidylethanolamine N-methyltransferase	PEMT	0.348127	4.08708	1.23587	0.223553	0.492528	-4.95203
ENSG00000172404_DNAJB7	ENSG00000172404	DnaJ heat shock protein family (Hsp40) member B7	DNAJB7	0.348063	4.17714	1.48242	0.145891	0.395548	-4.83287
ENSG00000139445_FOXN4	ENSG00000139445	forkhead box N4	FOXN4	0.348032	1.67116	0.628522	0.533155	0.766668	-5.07611
ENSG00000238278_NA	ENSG00000238278	NA	NA	0.347754	4.55503	1.42006	0.163164	0.420479	-5.01855
ENSG00000101210_EEF1A2	ENSG00000101210	eukaryotic translation elongation factor 1 alpha 2	EEF1A2	0.347751	6.93559	1.21262	0.232231	0.503168	-5.26137
ENSG00000258377_NA	ENSG00000258377	NA	NA	0.347704	8.56181	3.60971	0.000827879	0.0193228	-0.979119
ENSG00000250761_NA	ENSG00000250761	NA	NA	0.347602	1.8506	1.67552	0.101459	0.324342	-4.60438
ENSG00000131061_ZNF341	ENSG00000131061	zinc finger protein 341	ZNF341	0.347376	1.98365	0.969011	0.338233	0.612898	-5.00734
ENSG00000161791_FMNL3	ENSG00000161791	formin like 3	FMNL3	0.347164	8.09209	3.16081	0.00295901	0.0421549	-2.15369
ENSG00000184908_CLCNKB	ENSG00000184908	chloride voltage-gated channel Kb	CLCNKB	0.346894	3.12306	0.756468	0.453702	0.709712	-5.00697
ENSG00000174672_BRSK2	ENSG00000174672	BR serine/threonine kinase 2	BRSK2	0.346845	3.05968	1.88127	0.0670633	0.261128	-4.4309
ENSG00000213983_AP1G2	ENSG00000213983	adaptor related protein complex 1 subunit gamma 2	AP1G2	0.346833	6.24498	2.29739	0.0267847	0.156139	-3.84254
ENSG00000127980_PEX1	ENSG00000127980	peroxisomal biogenesis factor 1	PEX1	0.346806	6.34	2.42302	0.0199033	0.132261	-3.5542
ENSG00000023191_RNH1	ENSG00000023191	ribonuclease/angiogenin inhibitor 1	RNH1	0.346456	5.08675	1.78289	0.0820232	0.290227	-4.51912
ENSG00000166126_AMN	ENSG00000166126	amnion associated transmembrane protein	AMN	0.346428	8.05033	2.9388	0.00539406	0.0611428	-2.62449
ENSG00000286288_NA	ENSG00000286288	NA	NA	0.346389	1.50438	0.685543	0.496867	0.742898	-5.0769
ENSG00000163870_TPRA1	ENSG00000163870	transmembrane protein adipocyte associated 1	TPRA1	0.346344	3.30691	1.22051	0.22926	0.499288	-4.92409
ENSG00000114026_OGG1	ENSG00000114026	8-oxoguanine DNA glycosylase	OGG1	0.346018	6.09196	2.27581	0.0281614	0.160166	-3.87184
ENSG00000239607_NA	ENSG00000239607	NA	NA	0.345926	3.08388	1.35758	0.182036	0.444068	-4.82673
ENSG00000143434_SEMA6C	ENSG00000143434	semaphorin 6C	SEMA6C	0.345684	4.67222	1.74189	0.0890414	0.304024	-4.59882
ENSG00000147234_FRMPD3	ENSG00000147234	FERM and PDZ domain containing 3	FRMPD3	0.345518	1.86918	0.620206	0.538561	0.770093	-4.96947
ENSG00000266964_FXYD1	ENSG00000266964	FXYD domain containing ion transport regulator 1	FXYD1	0.345461	3.5437	1.58178	0.121399	0.357921	-4.84408
ENSG00000264666_NA	ENSG00000264666	NA	NA	0.345362	5.00605	1.83009	0.0745281	0.275555	-4.45122
ENSG00000288234_NA	ENSG00000288234	NA	NA	0.345175	2.74664	1.73537	0.090202	0.305988	-4.49582
ENSG00000223855_PDGFA-DT	ENSG00000223855	PDGFA divergent transcript	PDGFA-DT	0.345109	2.80249	1.00446	0.32106	0.596715	-5.03117
ENSG00000285103_NA	ENSG00000285103	NA	NA	0.345069	4.91988	1.73817	0.089702	0.305251	-4.87465
ENSG00000063587_ZNF275	ENSG00000063587	zinc finger protein 275	ZNF275	0.345053	3.79181	1.16562	0.250517	0.523254	-4.99554
ENSG00000223343_NA	ENSG00000223343	NA	NA	0.345044	6.49705	2.17321	0.0356072	0.183159	-4.10043
ENSG00000170381_SEMA3E	ENSG00000170381	semaphorin 3E	SEMA3E	0.34497	2.82102	2.1024	0.0417148	0.20116	-4.4296
ENSG00000072310_SREBF1	ENSG00000072310	sterol regulatory element binding transcription factor 1	SREBF1	0.344883	6.26154	2.45227	0.0185505	0.127919	-3.47035
ENSG00000291122_CASTOR3P	ENSG00000291122	CASTOR family member 3, pseudogene	CASTOR3P	0.344735	4.32514	1.4223	0.162517	0.419537	-4.87019
ENSG00000140795_MYLK3	ENSG00000140795	myosin light chain kinase 3	MYLK3	0.34453	5.33909	0.508216	0.614031	0.819747	-4.99282
ENSG00000157601_MX1	ENSG00000157601	MX dynamin like GTPase 1	MX1	0.344485	2.08024	1.31123	0.197091	0.461807	-5.07402
ENSG00000083814_ZNF671	ENSG00000083814	zinc finger protein 671	ZNF671	0.34427	2.71827	0.829866	0.41143	0.676034	-5.04932
ENSG00000129514_FOXA1	ENSG00000129514	forkhead box A1	FOXA1	0.344255	1.39214	0.369702	0.713511	0.880472	-4.85939
ENSG00000139190_VAMP1	ENSG00000139190	vesicle associated membrane protein 1	VAMP1	0.344244	3.46962	1.32834	0.191429	0.455006	-4.98111
ENSG00000286786_NA	ENSG00000286786	NA	NA	0.344216	3.62396	1.58033	0.12173	0.358502	-4.69547
ENSG00000271933_NA	ENSG00000271933	NA	NA	0.344209	4.23054	1.19709	0.23816	0.509539	-5.02016
ENSG00000253230_MIR124-1HG	ENSG00000253230	MIR124-1 host gene	MIR124-1HG	0.344169	0.732892	1.93781	0.0595685	0.244902	-4.27562
ENSG00000104432_IL7	ENSG00000104432	interleukin 7	IL7	0.344125	6.13205	1.84119	0.0728517	0.272278	-4.47248
ENSG00000135454_B4GALNT1	ENSG00000135454	beta-1,4-N-acetyl-galactosaminyltransferase 1	B4GALNT1	0.344116	5.41031	1.83286	0.0741062	0.274778	-4.4762
ENSG00000139613_SMARCC2	ENSG00000139613	SWI/SNF related, matrix associated, actin dependent regulator of chromatin subfamily c member 2	SMARCC2	0.34411	7.69038	3.59759	0.000857646	0.0197612	-0.943089
ENSG00000160284_SPATC1L	ENSG00000160284	spermatogenesis and centriole associated 1 like	SPATC1L	0.344005	3.78189	0.980077	0.332807	0.607827	-5.13127
ENSG00000196338_NLGN3	ENSG00000196338	neuroligin 3	NLGN3	0.343924	4.29229	1.48116	0.146223	0.395992	-4.94204
ENSG00000291317_TMEM276	ENSG00000291317	transmembrane protein 276	TMEM276	0.343756	1.95978	0.649814	0.519444	0.757877	-5.04766
ENSG00000235173_HGH1	ENSG00000235173	HGH1 homolog	HGH1	0.343533	2.80826	1.02123	0.313147	0.588769	-5.02824
ENSG00000146067_FAM193B	ENSG00000146067	family with sequence similarity 193 member B	FAM193B	0.343421	6.5223	2.39582	0.0212404	0.137511	-3.75446
ENSG00000139880_CDH24	ENSG00000139880	cadherin 24	CDH24	0.343286	4.01735	1.82916	0.0746687	0.275881	-4.4288
ENSG00000187860_CCDC157	ENSG00000187860	coiled-coil domain containing 157	CCDC157	0.343263	4.84704	1.90137	0.0643113	0.25555	-4.34683
ENSG00000171960_PPIH	ENSG00000171960	peptidylprolyl isomerase H	PPIH	0.343241	3.78875	1.41376	0.164996	0.42288	-4.89423
ENSG00000160055_TMEM234	ENSG00000160055	transmembrane protein 234	TMEM234	0.342981	2.1973	0.698978	0.48852	0.736851	-5.13696
ENSG00000108187_PBLD	ENSG00000108187	phenazine biosynthesis like protein domain containing	PBLD	0.342885	4.31097	1.61268	0.114501	0.347191	-4.75114
ENSG00000125520_SLC2A4RG	ENSG00000125520	SLC2A4 regulator	SLC2A4RG	0.342675	6.20362	2.16854	0.0359841	0.184394	-4.01093
ENSG00000154832_CXXC1	ENSG00000154832	CXXC finger protein 1	CXXC1	0.342429	5.6276	1.95945	0.0568964	0.23845	-4.40874
ENSG00000099821_POLRMT	ENSG00000099821	RNA polymerase mitochondrial	POLRMT	0.342338	5.94629	2.56318	0.0141459	0.10825	-3.29621
ENSG00000074660_SCARF1	ENSG00000074660	scavenger receptor class F member 1	SCARF1	0.342238	2.6856	0.695587	0.49062	0.738643	-5.05948
ENSG00000266714_MYO15B	ENSG00000266714	myosin XVB	MYO15B	0.34202	5.33502	1.43025	0.160236	0.416146	-5.03241
ENSG00000262115_NA	ENSG00000262115	NA	NA	0.341866	3.64247	1.30396	0.199535	0.464911	-4.97603
ENSG00000280254_NA	ENSG00000280254	NA	NA	0.341866	4.90657	1.6515	0.106292	0.332612	-4.70445
ENSG00000159069_FBXW5	ENSG00000159069	F-box and WD repeat domain containing 5	FBXW5	0.341819	5.25485	1.65362	0.105858	0.332022	-4.68898
ENSG00000267633_NA	ENSG00000267633	NA	NA	0.341686	7.26798	3.0117	0.00443921	0.0539657	-2.37242
ENSG00000175414_ARL10	ENSG00000175414	ADP ribosylation factor like GTPase 10	ARL10	0.341594	5.62459	2.12781	0.0394244	0.195172	-4.08277
ENSG00000138030_KHK	ENSG00000138030	ketohexokinase	KHK	0.341576	2.77518	1.05948	0.295597	0.571685	-5.19526
ENSG00000227782_NA	ENSG00000227782	NA	NA	0.341573	5.24426	2.08467	0.0433811	0.206127	-4.13993
ENSG00000168917_SLC35G2	ENSG00000168917	solute carrier family 35 member G2	SLC35G2	0.341299	3.98768	1.33494	0.189277	0.452707	-5.07407
ENSG00000265443_NA	ENSG00000265443	NA	NA	0.341291	0.853477	0.537773	0.593647	0.807312	-5.07616
ENSG00000068120_COASY	ENSG00000068120	Coenzyme A synthase	COASY	0.34127	5.07531	1.96082	0.0567307	0.238125	-4.28766
ENSG00000115648_MLPH	ENSG00000115648	melanophilin	MLPH	0.34126	0.689127	0.859309	0.395176	0.663645	-5.07232
ENSG00000159884_CCDC107	ENSG00000159884	coiled-coil domain containing 107	CCDC107	0.341166	5.38704	2.1375	0.0385811	0.192288	-4.111
ENSG00000167136_ENDOG	ENSG00000167136	endonuclease G	ENDOG	0.341096	6.42555	2.37716	0.0222045	0.141006	-3.73407
ENSG00000226029_LINC01772	ENSG00000226029	long intergenic non-protein coding RNA 1772	LINC01772	0.341072	5.06292	1.65816	0.104932	0.330211	-4.89538
ENSG00000168301_KCTD6	ENSG00000168301	potassium channel tetramerization domain containing 6	KCTD6	0.341068	2.09864	0.696254	0.490206	0.738363	-5.03219
ENSG00000155906_RMND1	ENSG00000155906	required for meiotic nuclear division 1 homolog	RMND1	0.341039	5.18963	2.08592	0.0432615	0.20568	-4.23078
ENSG00000185745_IFIT1	ENSG00000185745	interferon induced protein with tetratricopeptide repeats 1	IFIT1	0.340988	4.2937	1.42998	0.160314	0.416215	-4.80834
ENSG00000053501_USE1	ENSG00000053501	unconventional SNARE in the ER 1	USE1	0.340798	3.33211	0.946586	0.349406	0.623039	-5.11868
ENSG00000268069_NA	ENSG00000268069	NA	NA	0.34078	6.42781	2.5213	0.0156826	0.115467	-3.45657
ENSG00000164638_SLC29A4	ENSG00000164638	solute carrier family 29 member 4	SLC29A4	0.340777	5.55818	1.24933	0.218645	0.487222	-5.1064
ENSG00000288873_NA	ENSG00000288873	NA	NA	0.340709	7.61422	2.18195	0.0349108	0.181879	-4.12352
ENSG00000010318_PHF7	ENSG00000010318	PHD finger protein 7	PHF7	0.340561	2.77021	0.773576	0.443628	0.702078	-5.05896
ENSG00000109927_TECTA	ENSG00000109927	tectorin alpha	TECTA	0.340542	2.09427	0.954277	0.345547	0.619362	-5.19516
ENSG00000266642_NA	ENSG00000266642	NA	NA	0.340373	6.98691	2.49458	0.0167408	0.120504	-3.5902
ENSG00000107175_CREB3	ENSG00000107175	cAMP responsive element binding protein 3	CREB3	0.340273	6.46696	2.31614	0.0256376	0.152316	-3.7688
ENSG00000170584_NUDCD2	ENSG00000170584	NudC domain containing 2	NUDCD2	0.340186	5.36391	1.87262	0.0682786	0.263265	-4.45309
ENSG00000214029_ZNF891	ENSG00000214029	zinc finger protein 891	ZNF891	0.340157	7.11421	2.70061	0.0100211	0.0890897	-3.07957
ENSG00000235079_NA	ENSG00000235079	NA	NA	0.340029	7.73224	3.28481	0.00209705	0.0341102	-1.79004
ENSG00000286444_NA	ENSG00000286444	NA	NA	0.339954	4.58927	1.63269	0.110208	0.339187	-4.75218
ENSG00000114030_KPNA1	ENSG00000114030	karyopherin subunit alpha 1	KPNA1	0.339499	5.64993	2.2723	0.0283907	0.160907	-3.83427
ENSG00000285803_NA	ENSG00000285803	NA	NA	0.339468	3.97896	1.44015	0.157433	0.412839	-4.98363
ENSG00000108947_EFNB3	ENSG00000108947	ephrin B3	EFNB3	0.339362	5.29923	1.44639	0.155685	0.410368	-4.87688
ENSG00000122707_RECK	ENSG00000122707	reversion inducing cysteine rich protein with kazal motifs	RECK	0.339206	3.39009	1.07323	0.289456	0.565438	-5.03133
ENSG00000287878_NA	ENSG00000287878	NA	NA	0.339132	2.89938	1.33562	0.189054	0.452401	-4.90343
ENSG00000101546_RBFA	ENSG00000101546	ribosome binding factor A	RBFA	0.339116	2.86108	0.946026	0.349688	0.623199	-5.13618
ENSG00000103510_KAT8	ENSG00000103510	lysine acetyltransferase 8	KAT8	0.339105	5.48445	2.22158	0.0319034	0.172289	-3.87718
ENSG00000253722_NA	ENSG00000253722	NA	NA	0.339085	6.9752	2.6999	0.0100392	0.0891825	-3.14243
ENSG00000152078_TLCD4	ENSG00000152078	TLC domain containing 4	TLCD4	0.338988	2.01813	0.482522	0.632007	0.831013	-4.94126
ENSG00000140525_FANCI	ENSG00000140525	FA complementation group I	FANCI	0.33884	7.13633	3.14088	0.00312554	0.0437197	-2.09645
ENSG00000183513_COA5	ENSG00000183513	cytochrome c oxidase assembly factor 5	COA5	0.338823	4.06066	1.47156	0.14879	0.399618	-4.76656
ENSG00000214293_APTR	ENSG00000214293	Alu-mediated CDKN1A/p21 transcriptional regulator	APTR	0.338779	2.74717	1.02762	0.310165	0.585964	-5.06343
ENSG00000289124_NA	ENSG00000289124	NA	NA	0.338742	5.39429	2.18899	0.0343586	0.180299	-4.03202
ENSG00000111364_DDX55	ENSG00000111364	DEAD-box helicase 55	DDX55	0.338669	4.39607	2.18135	0.0349583	0.1819	-3.89148
ENSG00000262160_NA	ENSG00000262160	NA	NA	0.338629	7.62903	3.03812	0.00413422	0.0515918	-2.31968
ENSG00000225077_NA	ENSG00000225077	NA	NA	0.338526	4.22908	1.68393	0.0998101	0.321779	-4.70341
ENSG00000006062_MAP3K14	ENSG00000006062	mitogen-activated protein kinase kinase kinase 14	MAP3K14	0.338391	3.72971	1.46828	0.149675	0.400496	-4.93861
ENSG00000269559_NA	ENSG00000269559	NA	NA	0.338367	2.36785	0.789856	0.434165	0.694441	-5.06673
ENSG00000254858_MPV17L2	ENSG00000254858	MPV17 mitochondrial inner membrane protein like 2	MPV17L2	0.338366	3.93668	1.23513	0.223828	0.492737	-4.98014
ENSG00000236065_NA	ENSG00000236065	NA	NA	0.338345	3.223	0.554582	0.582199	0.80054	-5.07167
ENSG00000176022_B3GALT6	ENSG00000176022	beta-1,3-galactosyltransferase 6	B3GALT6	0.33825	3.91668	1.09256	0.280977	0.556591	-5.05365
ENSG00000136877_FPGS	ENSG00000136877	folylpolyglutamate synthase	FPGS	0.338041	4.89962	1.6688	0.102792	0.326923	-4.60814
ENSG00000266921_ZNF230-DT	ENSG00000266921	ZNF230 divergent transcript	ZNF230-DT	0.338026	5.90817	2.25093	0.0298264	0.165108	-3.83309
ENSG00000166133_RPUSD2	ENSG00000166133	RNA pseudouridine synthase domain containing 2	RPUSD2	0.337906	2.90362	1.07161	0.290175	0.566364	-5.04903
ENSG00000104064_GABPB1	ENSG00000104064	GA binding protein transcription factor subunit beta 1	GABPB1	0.337695	4.51621	1.72593	0.0919056	0.309036	-4.54043
ENSG00000131788_PIAS3	ENSG00000131788	protein inhibitor of activated STAT 3	PIAS3	0.337506	5.30755	1.98567	0.0537988	0.230721	-4.25221
ENSG00000121005_CRISPLD1	ENSG00000121005	cysteine rich secretory protein LCCL domain containing 1	CRISPLD1	0.337496	4.48676	1.45196	0.154137	0.407877	-4.93556
ENSG00000108788_MLX	ENSG00000108788	MAX dimerization protein MLX	MLX	0.337488	6.32499	2.78097	0.00815591	0.0781712	-2.89844
ENSG00000136141_LRCH1	ENSG00000136141	leucine rich repeats and calponin homology domain containing 1	LRCH1	0.337177	3.7201	0.85473	0.397677	0.665314	-5.05121
ENSG00000135473_PAN2	ENSG00000135473	poly(A) specific ribonuclease subunit PAN2	PAN2	0.337134	5.55469	1.71528	0.093858	0.312765	-4.75616
ENSG00000181274_FRAT2	ENSG00000181274	FRAT regulator of WNT signaling pathway 2	FRAT2	0.337095	3.73891	1.37347	0.177086	0.43784	-4.90039
ENSG00000174628_IQCK	ENSG00000174628	IQ motif containing K	IQCK	0.337029	7.06277	2.87305	0.00641687	0.0676607	-2.79658
ENSG00000160917_CPSF4	ENSG00000160917	cleavage and polyadenylation specific factor 4	CPSF4	0.336953	5.57303	2.1815	0.0349468	0.181898	-3.99453
ENSG00000123815_COQ8B	ENSG00000123815	coenzyme Q8B	COQ8B	0.336595	4.76805	1.6685	0.102852	0.327036	-4.67523
ENSG00000163704_PRRT3	ENSG00000163704	proline rich transmembrane protein 3	PRRT3	0.336522	6.94266	2.15818	0.036833	0.187499	-4.15482
ENSG00000169282_KCNAB1	ENSG00000169282	potassium voltage-gated channel subfamily A regulatory beta subunit 1	KCNAB1	0.336503	3.62664	1.29072	0.204046	0.470485	-4.99232
ENSG00000080644_CHRNA3	ENSG00000080644	cholinergic receptor nicotinic alpha 3 subunit	CHRNA3	0.336423	4.00775	2.21752	0.0322004	0.173254	-3.948
ENSG00000262905_NA	ENSG00000262905	NA	NA	0.33628	2.64205	0.698226	0.488985	0.737347	-5.04132
ENSG00000259172_NA	ENSG00000259172	NA	NA	0.336221	5.79574	1.41789	0.163793	0.421263	-4.89979
ENSG00000044446_PHKA2	ENSG00000044446	phosphorylase kinase regulatory subunit alpha 2	PHKA2	0.336166	4.7637	1.58491	0.120685	0.357069	-4.76814
ENSG00000268739_NA	ENSG00000268739	NA	NA	0.336051	1.59032	1.43951	0.157612	0.413173	-4.95889
ENSG00000267232_NA	ENSG00000267232	NA	NA	0.335917	4.01552	1.59154	0.119185	0.354467	-4.8123
ENSG00000279945_NA	ENSG00000279945	NA	NA	0.33584	5.60812	1.86886	0.0688115	0.264188	-4.48235
ENSG00000237080_EHMT2-AS1	ENSG00000237080	EHMT2 and SLC44A4 antisense RNA 1	EHMT2-AS1	0.335775	8.21758	2.92119	0.00565188	0.0629313	-2.71715
ENSG00000262413_NA	ENSG00000262413	NA	NA	0.335647	8.24979	2.66611	0.0109367	0.0933702	-3.2573
ENSG00000250240_NA	ENSG00000250240	NA	NA	0.335638	5.95703	0.952457	0.346458	0.619965	-5.05405
ENSG00000100567_PSMA3	ENSG00000100567	proteasome 20S subunit alpha 3	PSMA3	0.335497	6.82304	2.36276	0.0229752	0.143026	-3.84731
ENSG00000184887_BTBD6	ENSG00000184887	BTB domain containing 6	BTBD6	0.335365	3.0606	0.803559	0.426295	0.687352	-5.05088
ENSG00000171307_ZDHHC16	ENSG00000171307	zinc finger DHHC-type palmitoyltransferase 16	ZDHHC16	0.335312	3.61753	1.46097	0.151661	0.403318	-4.826
ENSG00000183655_KLHL25	ENSG00000183655	kelch like family member 25	KLHL25	0.335144	2.99592	1.05376	0.298174	0.574227	-5.05311
ENSG00000008853_RHOBTB2	ENSG00000008853	Rho related BTB domain containing 2	RHOBTB2	0.335097	8.11286	3.00099	0.00456882	0.054934	-2.53199
ENSG00000065534_MYLK	ENSG00000065534	myosin light chain kinase	MYLK	0.335096	5.40397	2.54262	0.0148821	0.111755	-3.33308
ENSG00000263585_NA	ENSG00000263585	NA	NA	0.335093	7.80126	2.9569	0.00514049	0.0593483	-2.65383
ENSG00000155275_TRMT44	ENSG00000155275	tRNA methyltransferase 44 homolog	TRMT44	0.335046	3.23901	0.994881	0.325641	0.600698	-5.10957
ENSG00000289405_NA	ENSG00000289405	NA	NA	0.335008	1.65479	0.631301	0.531354	0.765532	-5.11801
ENSG00000165490_DDIAS	ENSG00000165490	DNA damage induced apoptosis suppressor	DDIAS	0.334976	2.0204	0.812587	0.421157	0.684449	-5.09912
ENSG00000285677_LOC105371729	ENSG00000285677	uncharacterized LOC105371729	LOC105371729	0.334834	8.20345	2.91477	0.00574883	0.0636497	-2.74489
ENSG00000231074_HCG18	ENSG00000231074	HLA complex group 18	HCG18	0.334757	5.12867	2.08236	0.0436023	0.206635	-4.12224
ENSG00000127564_PKMYT1	ENSG00000127564	protein kinase, membrane associated tyrosine/threonine 1	PKMYT1	0.334544	6.00188	2.75369	0.00874966	0.081374	-3.08535
ENSG00000229766_NA	ENSG00000229766	NA	NA	0.334449	3.54256	0.77596	0.442234	0.701186	-5.05798
ENSG00000122432_SPATA1	ENSG00000122432	spermatogenesis associated 1	SPATA1	0.334428	4.8172	1.17333	0.247449	0.52006	-5.10445
ENSG00000279344_NA	ENSG00000279344	NA	NA	0.334299	6.95492	2.89101	0.00612083	0.0658772	-2.63784
ENSG00000135622_SEMA4F	ENSG00000135622	ssemaphorin 4F	SEMA4F	0.334296	2.60716	0.963686	0.340864	0.615614	-5.03719
ENSG00000257511_LOC100420981	ENSG00000257511	nucleosome assembly protein 1 like 1 pseudogene	LOC100420981	0.33424	2.18338	0.732383	0.46811	0.720559	-5.08327
ENSG00000249115_HAUS5	ENSG00000249115	HAUS augmin like complex subunit 5	HAUS5	0.334174	4.35504	1.78646	0.0814351	0.289083	-4.47034
ENSG00000133265_HSPBP1	ENSG00000133265	HSPA (Hsp70) binding protein 1	HSPBP1	0.33413	3.72011	1.16958	0.248939	0.52151	-5.02422
ENSG00000167380_ZNF226	ENSG00000167380	zinc finger protein 226	ZNF226	0.333967	3.64768	0.931858	0.356876	0.629679	-5.15365
ENSG00000122965_RBM19	ENSG00000122965	RNA binding motif protein 19	RBM19	0.333946	5.48336	2.28277	0.0277107	0.158963	-3.82467
ENSG00000165684_SNAPC4	ENSG00000165684	small nuclear RNA activating complex polypeptide 4	SNAPC4	0.333879	4.77528	2.13348	0.0389289	0.193547	-4.0489
ENSG00000074047_GLI2	ENSG00000074047	GLI family zinc finger 2	GLI2	0.333245	4.84541	1.89808	0.0647544	0.256265	-4.4219
ENSG00000070413_DGCR2	ENSG00000070413	DiGeorge syndrome critical region gene 2	DGCR2	0.333179	5.67711	2.62735	0.0120571	0.0987815	-3.11405
ENSG00000126602_TRAP1	ENSG00000126602	TNF receptor associated protein 1	TRAP1	0.333138	7.0711	3.01583	0.00439015	0.0538418	-2.35134
ENSG00000176293_ZNF135	ENSG00000176293	zinc finger protein 135	ZNF135	0.333024	8.09838	2.48512	0.0171311	0.122413	-3.6882
ENSG00000230953_NA	ENSG00000230953	NA	NA	0.332896	2.25068	0.547628	0.586922	0.80281	-5.09771
ENSG00000256690_STX5-DT	ENSG00000256690	STX5 divergent transcript	STX5-DT	0.332894	6.3007	2.57418	0.013766	0.106384	-3.34667
ENSG00000266969_NA	ENSG00000266969	NA	NA	0.33281	5.2014	1.7198	0.0930245	0.31126	-4.73144
ENSG00000144596_GRIP2	ENSG00000144596	glutamate receptor interacting protein 2	GRIP2	0.332755	5.70036	2.63066	0.0119575	0.0981689	-3.25207
ENSG00000260807_CEROX1	ENSG00000260807	cytoplasmic endogenous regulator of oxidative phosphorylation 1	CEROX1	0.332733	3.8525	1.08367	0.284854	0.56098	-5.04996
ENSG00000261663_NA	ENSG00000261663	NA	NA	0.332655	4.51946	1.84286	0.0726014	0.271718	-4.5582
ENSG00000187186_LOC730098	ENSG00000187186	uncharacterized LOC730098	LOC730098	0.332597	2.3416	0.665399	0.509529	0.752295	-5.08307
ENSG00000169660_HEXD	ENSG00000169660	hexosaminidase D	HEXD	0.33252	5.11746	1.96981	0.0556541	0.23519	-4.34239
ENSG00000109066_TMEM104	ENSG00000109066	transmembrane protein 104	TMEM104	0.332513	3.79936	1.37261	0.17735	0.438015	-4.9342
ENSG00000249971_NA	ENSG00000249971	NA	NA	0.332477	6.61795	2.40615	0.0207236	0.135683	-3.68166
ENSG00000267160_NA	ENSG00000267160	NA	NA	0.332473	4.11295	2.263	0.0290075	0.162808	-3.87545
ENSG00000226526_NA	ENSG00000226526	NA	NA	0.332444	5.01998	1.85866	0.0702781	0.267816	-4.58231
ENSG00000188467_SLC24A5	ENSG00000188467	solute carrier family 24 member 5	SLC24A5	0.332307	8.19464	2.98727	0.00473992	0.0562894	-2.63231
ENSG00000232533_NA	ENSG00000232533	NA	NA	0.331986	3.24217	1.1169	0.270552	0.5446	-5.05915
ENSG00000288100_NA	ENSG00000288100	NA	NA	0.331903	3.12095	1.01689	0.31518	0.590731	-5.07422
ENSG00000125841_NRSN2	ENSG00000125841	neurensin 2	NRSN2	0.331863	4.52153	1.25818	0.215459	0.482656	-5.01878
ENSG00000150768_DLAT	ENSG00000150768	dihydrolipoamide S-acetyltransferase	DLAT	0.331724	5.23849	1.28901	0.204634	0.470965	-5.05645
ENSG00000140835_CHST4	ENSG00000140835	carbohydrate sulfotransferase 4	CHST4	0.331664	-0.151209	0.957364	0.344006	0.6179	-4.99152
ENSG00000264578_NA	ENSG00000264578	NA	NA	0.331619	7.93733	3.12968	0.00322296	0.0443171	-2.20866
ENSG00000272916_NA	ENSG00000272916	NA	NA	0.331496	5.35211	1.86547	0.0692963	0.265471	-4.40014
ENSG00000153406_NMRAL1	ENSG00000153406	NmrA like redox sensor 1	NMRAL1	0.331473	3.50244	1.48186	0.146037	0.395702	-4.78536
ENSG00000184787_UBE2G2	ENSG00000184787	ubiquitin conjugating enzyme E2 G2	UBE2G2	0.331387	6.00976	2.31043	0.0259825	0.153432	-3.86167
ENSG00000127054_INTS11	ENSG00000127054	integrator complex subunit 11	INTS11	0.331351	6.21222	3.013	0.00442371	0.0539343	-2.31116
ENSG00000185324_CDK10	ENSG00000185324	cyclin dependent kinase 10	CDK10	0.330952	5.63942	2.35521	0.0233887	0.144489	-3.7125
ENSG00000168591_TMUB2	ENSG00000168591	transmembrane and ubiquitin like domain containing 2	TMUB2	0.330905	5.04026	1.85151	0.0713223	0.269736	-4.45446
ENSG00000288877_NA	ENSG00000288877	NA	NA	0.330869	2.98962	0.976428	0.33459	0.609501	-5.04389
ENSG00000163866_SMIM12	ENSG00000163866	small integral membrane protein 12	SMIM12	0.330807	3.31108	1.09993	0.277793	0.553195	-5.03854
ENSG00000264058_NA	ENSG00000264058	NA	NA	0.330664	5.38842	1.6346	0.109804	0.338589	-4.74499
ENSG00000257605_NA	ENSG00000257605	NA	NA	0.330619	5.32907	1.70992	0.0948551	0.313564	-4.74361
ENSG00000006530_AGK	ENSG00000006530	acylglycerol kinase	AGK	0.33057	5.96101	2.49483	0.0167309	0.120501	-3.47897
ENSG00000213212_NA	ENSG00000213212	NA	NA	0.330564	3.81332	0.337863	0.737194	0.889962	-5.11669
ENSG00000119718_EIF2B2	ENSG00000119718	eukaryotic translation initiation factor 2B subunit beta	EIF2B2	0.330413	3.64883	1.19077	0.240606	0.511865	-4.99281
ENSG00000169972_PUSL1	ENSG00000169972	pseudouridine synthase like 1	PUSL1	0.330272	4.28513	1.59625	0.118129	0.352709	-4.77505
ENSG00000154222_CC2D1B	ENSG00000154222	coiled-coil and C2 domain containing 1B	CC2D1B	0.330186	5.84863	2.14988	0.0375261	0.189039	-4.04688
ENSG00000289092_NA	ENSG00000289092	NA	NA	0.330129	2.99781	0.490556	0.626361	0.827485	-5.05953
ENSG00000225439_BOLA3-DT	ENSG00000225439	BOLA3 divergent transcript	BOLA3-DT	0.330031	2.01496	0.831051	0.410768	0.675631	-5.10921
ENSG00000265750_NA	ENSG00000265750	NA	NA	0.329965	3.60737	1.5549	0.127672	0.366848	-4.82432
ENSG00000132819_RBM38	ENSG00000132819	RNA binding motif protein 38	RBM38	0.329787	5.94469	1.05467	0.297765	0.573712	-5.23026
ENSG00000100941_PNN	ENSG00000100941	pinin, desmosome associated protein	PNN	0.329626	8.12805	3.7903	0.000486327	0.0138056	-0.545293
ENSG00000172348_RCAN2	ENSG00000172348	regulator of calcineurin 2	RCAN2	0.329617	3.89333	0.419676	0.676917	0.860202	-5.04462
ENSG00000088280_ASAP3	ENSG00000088280	ArfGAP with SH3 domain, ankyrin repeat and PH domain 3	ASAP3	0.329087	5.67823	2.0844	0.0434069	0.206129	-4.10318
ENSG00000285212_NA	ENSG00000285212	NA	NA	0.32898	5.22381	1.64265	0.10812	0.33621	-4.85817
ENSG00000240567_LINC02067	ENSG00000240567	long intergenic non-protein coding RNA 2067	LINC02067	0.328937	3.39613	0.974695	0.335439	0.61032	-5.1128
ENSG00000227533_SLC2A1-DT	ENSG00000227533	SLC2A1 divergent transcript	SLC2A1-DT	0.328892	2.18564	0.662348	0.511462	0.753057	-5.1217
ENSG00000149346_SLX4IP	ENSG00000149346	SLX4 interacting protein	SLX4IP	0.328751	2.19283	0.674761	0.503623	0.747773	-5.07962
ENSG00000261002_NA	ENSG00000261002	NA	NA	0.328662	7.16816	2.64746	0.0114634	0.0961728	-3.18686
ENSG00000178467_P4HTM	ENSG00000178467	prolyl 4-hydroxylase, transmembrane	P4HTM	0.328571	4.799	1.53928	0.131433	0.372911	-4.87047
ENSG00000165795_NDRG2	ENSG00000165795	NDRG family member 2	NDRG2	0.328443	5.4822	1.09932	0.278054	0.553489	-5.10234
ENSG00000168528_SERINC2	ENSG00000168528	serine incorporator 2	SERINC2	0.32844	2.76374	1.31421	0.196096	0.460998	-4.97648
ENSG00000047662_FAM184B	ENSG00000047662	family with sequence similarity 184 member B	FAM184B	0.328408	8.04377	2.55149	0.0145605	0.110446	-3.61347
ENSG00000164941_INTS8	ENSG00000164941	integrator complex subunit 8	INTS8	0.328067	5.34306	1.89545	0.065112	0.25724	-4.53133
ENSG00000261260_LOC102723786	ENSG00000261260	uncharacterized LOC102723786	LOC102723786	0.32798	3.32949	0.944267	0.350576	0.623956	-5.17557
ENSG00000182704_TSKU	ENSG00000182704	tsukushi, small leucine rich proteoglycan	TSKU	0.32798	4.25935	1.25017	0.218341	0.487033	-5.08971
ENSG00000079313_REXO1	ENSG00000079313	RNA exonuclease 1 homolog	REXO1	0.327932	6.03851	2.19701	0.0337396	0.178665	-4.01285
ENSG00000141971_MVB12A	ENSG00000141971	multivesicular body subunit 12A	MVB12A	0.327898	4.22926	1.25714	0.215832	0.483156	-4.96622
ENSG00000253961_NA	ENSG00000253961	NA	NA	0.327834	4.60711	1.73698	0.0899135	0.305382	-4.69082
ENSG00000178028_DMAP1	ENSG00000178028	DNA methyltransferase 1 associated protein 1	DMAP1	0.327822	4.99453	1.90581	0.0637161	0.25477	-4.3834
ENSG00000100599_RIN3	ENSG00000100599	Ras and Rab interactor 3	RIN3	0.327768	2.81665	0.695125	0.490906	0.738748	-5.03293
ENSG00000204348_DXO	ENSG00000204348	decapping exoribonuclease	DXO	0.327448	5.30608	1.71236	0.0943995	0.313226	-4.63021
ENSG00000134575_ACP2	ENSG00000134575	acid phosphatase 2, lysosomal	ACP2	0.327118	4.65954	1.64224	0.108204	0.336408	-4.68949
ENSG00000233175_NA	ENSG00000233175	NA	NA	0.327104	1.21899	1.11433	0.27164	0.545902	-5.16537
ENSG00000260091_NA	ENSG00000260091	NA	NA	0.327088	2.90129	0.959674	0.342856	0.617545	-5.01933
ENSG00000108474_PIGL	ENSG00000108474	phosphatidylinositol glycan anchor biosynthesis class L	PIGL	0.327	7.14307	2.56313	0.0141478	0.10825	-3.47154
ENSG00000185829_ARL17A	ENSG00000185829	ADP ribosylation factor like GTPase 17A	ARL17A	0.326819	2.69459	1.12108	0.268789	0.542263	-5.01356
ENSG00000196642_RABL6	ENSG00000196642	RAB, member RAS oncogene family like 6	RABL6	0.3267	8.15949	3.06075	0.00388877	0.0497161	-2.26459
ENSG00000272886_DCP1A	ENSG00000272886	decapping mRNA 1A	DCP1A	0.326606	4.42544	0.973714	0.33592	0.610688	-5.16527
ENSG00000145016_RUBCN	ENSG00000145016	rubicon autophagy regulator	RUBCN	0.326602	3.38432	1.02551	0.311147	0.586589	-5.08053
ENSG00000267705_NA	ENSG00000267705	NA	NA	0.326595	3.40569	0.580716	0.564617	0.788249	-5.04245
ENSG00000125375_DMAC2L	ENSG00000125375	distal membrane arm assembly component 2 like	DMAC2L	0.326465	3.77618	1.18947	0.241112	0.512604	-5.04351
ENSG00000127838_PNKD	ENSG00000127838	PNKD metallo-beta-lactamase domain containing	PNKD	0.326305	5.15516	1.38377	0.17393	0.434206	-4.98569
ENSG00000287533_NA	ENSG00000287533	NA	NA	0.326257	2.60236	0.627517	0.533806	0.767154	-5.06393
ENSG00000197136_PCNX3	ENSG00000197136	pecanex 3	PCNX3	0.326236	5.13793	1.89018	0.0658312	0.25818	-4.48036
ENSG00000105483_CARD8	ENSG00000105483	caspase recruitment domain family member 8	CARD8	0.326194	5.35572	1.8863	0.0663648	0.259845	-4.45713
ENSG00000051523_CYBA	ENSG00000051523	cytochrome b-245 alpha chain	CYBA	0.326175	5.92653	2.46546	0.017968	0.125715	-3.58783
ENSG00000160401_CFAP157	ENSG00000160401	cilia and flagella associated protein 157	CFAP157	0.326147	4.38848	1.41334	0.165118	0.423127	-5.01632
ENSG00000137171_KLC4	ENSG00000137171	kinesin light chain 4	KLC4	0.326139	6.78314	2.16988	0.0358752	0.183953	-4.0663
ENSG00000078900_TP73	ENSG00000078900	tumor protein p73	TP73	0.326033	4.06499	1.54078	0.131068	0.372528	-5.00123
ENSG00000214106_NA	ENSG00000214106	NA	NA	0.326021	6.35518	2.61329	0.012489	0.100495	-3.32711
ENSG00000204581_ACOXL-AS1	ENSG00000204581	ACOXL antisense RNA 1	ACOXL-AS1	0.325841	3.81086	2.09281	0.0426088	0.203652	-4.18427
ENSG00000271754_NA	ENSG00000271754	NA	NA	0.32577	4.9598	1.85528	0.0707702	0.269219	-4.51765
ENSG00000247240_UBL7-DT	ENSG00000247240	UBL7 divergent transcript	UBL7-DT	0.325654	1.81103	0.673892	0.504169	0.748032	-5.1687
ENSG00000177225_GATD1	ENSG00000177225	glutamine amidotransferase class 1 domain containing 1	GATD1	0.325644	5.11896	2.25217	0.0297411	0.16499	-3.86675
ENSG00000174586_ZNF497	ENSG00000174586	zinc finger protein 497	ZNF497	0.325246	4.94867	1.24062	0.221814	0.490638	-5.12504
ENSG00000018610_STEEP1	ENSG00000018610	STING1 ER exit protein 1	STEEP1	0.325111	2.98243	0.906228	0.37012	0.643125	-5.067
ENSG00000066056_TIE1	ENSG00000066056	tyrosine kinase with immunoglobulin like and EGF like domains 1	TIE1	0.324838	3.05073	0.79779	0.429598	0.690751	-5.16041
ENSG00000229335_NA	ENSG00000229335	NA	NA	0.324806	1.04632	0.586761	0.560587	0.785144	-5.23898
ENSG00000184916_JAG2	ENSG00000184916	jagged canonical Notch ligand 2	JAG2	0.324666	4.36275	1.2495	0.218582	0.487171	-5.10762
ENSG00000141756_FKBP10	ENSG00000141756	FKBP prolyl isomerase 10	FKBP10	0.324614	7.84239	3.41954	0.00143293	0.0275334	-1.42962
ENSG00000186073_CDIN1	ENSG00000186073	CDAN1 interacting nuclease 1	CDIN1	0.324602	2.58489	0.503291	0.617458	0.822321	-5.00203
ENSG00000272004_NA	ENSG00000272004	NA	NA	0.324557	5.89083	1.92951	0.060621	0.247493	-4.45549
ENSG00000187840_EIF4EBP1	ENSG00000187840	eukaryotic translation initiation factor 4E binding protein 1	EIF4EBP1	0.324495	5.38274	2.05814	0.0459832	0.212871	-4.20171
ENSG00000255122_NA	ENSG00000255122	NA	NA	0.32441	2.00195	0.637182	0.527555	0.763462	-5.09794
ENSG00000152443_ZNF776	ENSG00000152443	zinc finger protein 776	ZNF776	0.324408	3.14049	0.782448	0.438456	0.697605	-5.14396
ENSG00000214140_PRCD	ENSG00000214140	photoreceptor disc component	PRCD	0.324175	3.95647	0.874678	0.386854	0.656612	-5.1777
ENSG00000238018_NA	ENSG00000238018	NA	NA	0.324023	8.49858	2.47083	0.017736	0.124844	-3.7656
ENSG00000049768_FOXP3	ENSG00000049768	forkhead box P3	FOXP3	0.323934	2.81391	0.689675	0.494291	0.74162	-5.13352
ENSG00000123353_ORMDL2	ENSG00000123353	ORMDL sphingolipid biosynthesis regulator 2	ORMDL2	0.323923	7.16258	2.80116	0.00774074	0.0753966	-2.91787
ENSG00000182272_B4GALNT4	ENSG00000182272	beta-1,4-N-acetyl-galactosaminyltransferase 4	B4GALNT4	0.323898	6.51657	2.54244	0.0148887	0.111755	-3.40093
ENSG00000267735_NA	ENSG00000267735	NA	NA	0.323865	4.37289	1.67895	0.100783	0.323336	-4.74518
ENSG00000135945_REV1	ENSG00000135945	REV1 DNA directed polymerase	REV1	0.323712	5.60091	2.00989	0.0510677	0.224659	-4.27937
ENSG00000235795_NA	ENSG00000235795	NA	NA	0.323507	0.800267	0.694375	0.491371	0.738934	-5.14983
ENSG00000115307_AUP1	ENSG00000115307	AUP1 lipid droplet regulating VLDL assembly factor	AUP1	0.323338	5.63928	2.29116	0.0271756	0.157323	-3.84132
ENSG00000240898_RPL21P125	ENSG00000240898	ribosomal protein L21 pseudogene 125	RPL21P125	0.323304	2.40587	0.727102	0.471303	0.722646	-5.12482
ENSG00000260279_LOC105371414	ENSG00000260279	uncharacterized LOC105371414	LOC105371414	0.323002	4.94051	1.31296	0.196512	0.461223	-5.35209
ENSG00000182858_ALG12	ENSG00000182858	ALG12 alpha-1,6-mannosyltransferase	ALG12	0.323001	3.99768	1.57213	0.123622	0.361059	-4.83934
ENSG00000204920_ZNF155	ENSG00000204920	zinc finger protein 155	ZNF155	0.322915	3.1049	0.887545	0.379973	0.650373	-5.04251
ENSG00000103154_NECAB2	ENSG00000103154	N-terminal EF-hand calcium binding protein 2	NECAB2	0.322815	2.34168	1.07695	0.287809	0.563715	-5.09252
ENSG00000269439_PGLS-DT	ENSG00000269439	PGLS divergent transcript	PGLS-DT	0.322759	4.77293	1.41741	0.163934	0.421304	-4.95216
ENSG00000188869_TMC3	ENSG00000188869	transmembrane channel like 3	TMC3	0.322561	2.40342	0.930968	0.35733	0.630017	-5.15192
ENSG00000182979_MTA1	ENSG00000182979	metastasis associated 1	MTA1	0.322486	7.11521	2.74981	0.00883726	0.0820321	-3.0148
ENSG00000147955_SIGMAR1	ENSG00000147955	sigma non-opioid intracellular receptor 1	SIGMAR1	0.322321	5.05465	2.26232	0.0290533	0.162895	-3.89134
ENSG00000235954_TTC28-AS1	ENSG00000235954	TTC28 antisense RNA 1	TTC28-AS1	0.32226	6.1563	1.64723	0.107169	0.33409	-4.77959
ENSG00000181392_SYNE4	ENSG00000181392	spectrin repeat containing nuclear envelope family member 4	SYNE4	0.322251	1.67768	0.928309	0.358691	0.630981	-5.15882
ENSG00000121067_SPOP	ENSG00000121067	speckle type BTB/POZ protein	SPOP	0.322131	3.85294	0.874441	0.386981	0.656612	-5.12919
ENSG00000257181_NA	ENSG00000257181	NA	NA	0.321912	7.93143	2.63149	0.0119327	0.098115	-3.32644
ENSG00000267199_NA	ENSG00000267199	NA	NA	0.321656	7.07263	2.34066	0.0242048	0.147584	-3.77199
ENSG00000095777_MYO3A	ENSG00000095777	myosin IIIA	MYO3A	0.321601	1.81796	0.765366	0.448446	0.706402	-5.07306
ENSG00000250261_NA	ENSG00000250261	NA	NA	0.321514	3.85005	0.868517	0.390177	0.65896	-5.21709
ENSG00000286485_NA	ENSG00000286485	NA	NA	0.321395	6.15156	1.94442	0.0587409	0.242726	-4.50866
ENSG00000289479_NA	ENSG00000289479	NA	NA	0.321278	1.41075	3.04699	0.00403628	0.0508266	-2.25052
ENSG00000237017_NA	ENSG00000237017	NA	NA	0.321116	7.5886	2.61627	0.0123962	0.100197	-3.35265
ENSG00000128268_MGAT3	ENSG00000128268	beta-1,4-mannosyl-glycoprotein 4-beta-N-acetylglucosaminyltransferase	MGAT3	0.320966	4.83393	1.0655	0.292898	0.569129	-5.00941
ENSG00000123136_DDX39A	ENSG00000123136	DExD-box helicase 39A	DDX39A	0.320938	4.9647	1.90229	0.0641873	0.25555	-4.47908
ENSG00000161692_DBF4B	ENSG00000161692	DBF4 zinc finger B	DBF4B	0.320921	4.29875	1.83525	0.073745	0.274036	-4.4834
ENSG00000177369_FLJ40194	ENSG00000177369	uncharacterized FLJ40194	FLJ40194	0.320798	6.52725	2.01726	0.0502603	0.223124	-4.41401
ENSG00000198952_SMG5	ENSG00000198952	SMG5 nonsense mediated mRNA decay factor	SMG5	0.320779	6.47141	2.47257	0.0176613	0.124544	-3.50516
ENSG00000253133_NA	ENSG00000253133	NA	NA	0.320662	9.08012	3.0216	0.00432256	0.0533097	-2.50411
ENSG00000174227_PIGG	ENSG00000174227	phosphatidylinositol glycan anchor biosynthesis class G	PIGG	0.320636	4.78582	1.63326	0.110087	0.338887	-4.79722
ENSG00000279006_NA	ENSG00000279006	NA	NA	0.320623	3.88152	0.874395	0.387006	0.656612	-5.22339
ENSG00000145147_SLIT2	ENSG00000145147	slit guidance ligand 2	SLIT2	0.320459	4.93451	0.820879	0.416472	0.680521	-5.23095
ENSG00000120699_EXOSC8	ENSG00000120699	exosome component 8	EXOSC8	0.320398	8.71556	3.47679	0.00121637	0.0247496	-1.35705
ENSG00000133316_WDR74	ENSG00000133316	WD repeat domain 74	WDR74	0.320321	4.4957	1.67086	0.102382	0.32639	-4.71998
ENSG00000293546_NA	ENSG00000293546	NA	NA	0.320153	3.09689	0.967401	0.339027	0.613788	-5.17135
ENSG00000279399_NA	ENSG00000279399	NA	NA	0.320135	5.85829	2.18733	0.0344882	0.18053	-4.08607
ENSG00000172346_CSDC2	ENSG00000172346	cold shock domain containing C2	CSDC2	0.320016	5.23159	1.11369	0.271912	0.546252	-5.23989
ENSG00000271976_NA	ENSG00000271976	NA	NA	0.319539	4.61255	2.10022	0.0419165	0.201533	-4.14136
ENSG00000007545_CRAMP1	ENSG00000007545	cramped chromatin regulator homolog 1	CRAMP1	0.319216	3.81856	1.07924	0.286801	0.562421	-5.12782
ENSG00000135517_MIP	ENSG00000135517	major intrinsic protein of lens fiber	MIP	0.319057	2.98758	0.926609	0.359563	0.631828	-5.12267
ENSG00000185339_TCN2	ENSG00000185339	transcobalamin 2	TCN2	0.319049	3.54017	1.83748	0.0734078	0.273221	-4.48588
ENSG00000235257_ITGA9-AS1	ENSG00000235257	ITGA9 antisense RNA 1	ITGA9-AS1	0.318754	5.62447	1.23875	0.222497	0.491186	-5.15946
ENSG00000170296_GABARAP	ENSG00000170296	GABA type A receptor-associated protein	GABARAP	0.318581	3.97872	0.80115	0.427672	0.688798	-5.13856
ENSG00000279592_NA	ENSG00000279592	NA	NA	0.318231	5.62389	1.65348	0.105887	0.332022	-4.7268
ENSG00000231840_NA	ENSG00000231840	NA	NA	0.318106	3.18672	0.692478	0.492548	0.739778	-5.11217
ENSG00000237836_NA	ENSG00000237836	NA	NA	0.318082	6.52776	2.38142	0.0219812	0.140224	-3.6927
ENSG00000099624_ATP5F1D	ENSG00000099624	ATP synthase F1 subunit delta	ATP5F1D	0.317886	5.14747	1.68164	0.100256	0.32266	-4.61274
ENSG00000293460_NA	ENSG00000293460	NA	NA	0.317838	3.67853	1.32353	0.193006	0.457131	-5.03533
ENSG00000181027_FKRP	ENSG00000181027	fukutin related protein	FKRP	0.317727	6.30333	2.80594	0.00764553	0.0748082	-2.95208
ENSG00000131165_CHMP1A	ENSG00000131165	charged multivesicular body protein 1A	CHMP1A	0.317671	5.59448	1.75529	0.0866947	0.298847	-4.60174
ENSG00000128626_MRPS12	ENSG00000128626	mitochondrial ribosomal protein S12	MRPS12	0.317631	3.09826	0.928493	0.358597	0.630885	-5.14699
ENSG00000130768_SMPDL3B	ENSG00000130768	sphingomyelin phosphodiesterase acid like 3B	SMPDL3B	0.317621	2.47171	1.61951	0.113019	0.344308	-4.84818
ENSG00000147789_ZNF7	ENSG00000147789	zinc finger protein 7	ZNF7	0.317486	4.87671	1.60664	0.115823	0.349628	-4.8136
ENSG00000130706_ADRM1	ENSG00000130706	ADRM1 26S proteasome ubiquitin receptor	ADRM1	0.317473	5.72873	2.2775	0.0280514	0.159992	-3.87497
ENSG00000109089_CDR2L	ENSG00000109089	cerebellar degeneration related protein 2 like	CDR2L	0.317063	3.61984	1.45781	0.152526	0.404554	-4.82389
ENSG00000136059_VILL	ENSG00000136059	villin like	VILL	0.317045	2.46982	0.663665	0.510627	0.752605	-5.12712
ENSG00000042286_AIFM2	ENSG00000042286	apoptosis inducing factor mitochondria associated 2	AIFM2	0.316822	3.41761	0.98955	0.32821	0.602764	-5.22261
ENSG00000150401_DCUN1D2	ENSG00000150401	defective in cullin neddylation 1 domain containing 2	DCUN1D2	0.31674	3.245	1.08194	0.285614	0.56144	-5.0809
ENSG00000131067_GGT7	ENSG00000131067	gamma-glutamyltransferase 7	GGT7	0.316594	4.9064	1.71585	0.093753	0.312723	-4.66197
ENSG00000122986_HVCN1	ENSG00000122986	hydrogen voltage gated channel 1	HVCN1	0.316555	4.44993	1.5664	0.124956	0.362666	-4.73899
ENSG00000126010_GRPR	ENSG00000126010	gastrin releasing peptide receptor	GRPR	0.316477	2.20667	1.17574	0.246495	0.518803	-5.11528
ENSG00000163597_SNHG16	ENSG00000163597	small nucleolar RNA host gene 16	SNHG16	0.316293	3.66867	1.0177	0.314799	0.590313	-5.14852
ENSG00000258813_NA	ENSG00000258813	NA	NA	0.316266	5.23028	2.2215	0.0319093	0.172289	-3.90925
ENSG00000120057_SFRP5	ENSG00000120057	secreted frizzled related protein 5	SFRP5	0.316212	4.23508	0.558459	0.579574	0.798498	-5.02749
ENSG00000105072_C19orf44	ENSG00000105072	chromosome 19 open reading frame 44	C19orf44	0.315912	8.24405	3.03256	0.0041967	0.0522106	-2.44992
ENSG00000254192_NA	ENSG00000254192	NA	NA	0.315796	5.82745	0.640752	0.525256	0.761624	-5.19215
ENSG00000053438_NNAT	ENSG00000053438	neuronatin	NNAT	0.315783	5.95242	2.11758	0.0403331	0.197247	-4.17509
ENSG00000237233_NA	ENSG00000237233	NA	NA	0.315776	0.541409	0.756547	0.453655	0.709707	-5.11834
ENSG00000011243_AKAP8L	ENSG00000011243	A-kinase anchoring protein 8 like	AKAP8L	0.31576	7.48541	2.8203	0.00736538	0.073474	-2.88252
ENSG00000114861_FOXP1	ENSG00000114861	forkhead box P1	FOXP1	0.315662	3.63744	0.635075	0.528915	0.76389	-5.06089
ENSG00000281691_RBM5-AS1	ENSG00000281691	RBM5 antisense RNA 1	RBM5-AS1	0.315558	8.68174	2.5564	0.0143849	0.109599	-3.5471
ENSG00000120659_TNFSF11	ENSG00000120659	TNF superfamily member 11	TNFSF11	0.315505	0.0147574	0.997747	0.324266	0.59939	-5.02103
ENSG00000129667_RHBDF2	ENSG00000129667	rhomboid 5 homolog 2	RHBDF2	0.315315	2.93909	1.30623	0.198769	0.464096	-5.04651
ENSG00000122085_MTERF4	ENSG00000122085	mitochondrial transcription termination factor 4	MTERF4	0.315254	4.91513	1.64163	0.108331	0.336495	-4.76315
ENSG00000168077_SCARA3	ENSG00000168077	scavenger receptor class A member 3	SCARA3	0.315201	3.99376	1.05989	0.295412	0.571626	-5.23219
ENSG00000179242_CDH4	ENSG00000179242	cadherin 4	CDH4	0.315125	4.57614	1.72381	0.0922917	0.309888	-4.65174
ENSG00000205517_RGL3	ENSG00000205517	ral guanine nucleotide dissociation stimulator like 3	RGL3	0.31506	4.16605	1.80276	0.0787946	0.284067	-4.62655
ENSG00000143740_SNAP47	ENSG00000143740	synaptosome associated protein 47	SNAP47	0.315	6.16957	2.09716	0.0422011	0.20226	-4.15396
ENSG00000158691_ZSCAN12	ENSG00000158691	zinc finger and SCAN domain containing 12	ZSCAN12	0.314882	3.76495	1.20541	0.23497	0.505987	-5.07473
ENSG00000130787_HIP1R	ENSG00000130787	huntingtin interacting protein 1 related	HIP1R	0.314831	3.96938	1.34113	0.187276	0.450841	-4.96489
ENSG00000197429_IPP	ENSG00000197429	intracisternal A particle-promoted polypeptide	IPP	0.31483	4.78326	1.90917	0.0632696	0.25381	-4.33376
ENSG00000117569_PTBP2	ENSG00000117569	polypyrimidine tract binding protein 2	PTBP2	0.314787	4.19999	1.20928	0.233496	0.504788	-5.11709
ENSG00000260545_NA	ENSG00000260545	NA	NA	0.314683	5.71988	1.52387	0.135234	0.379181	-4.90885
ENSG00000100412_ACO2	ENSG00000100412	aconitase 2	ACO2	0.314608	7.72	2.66425	0.0109883	0.0936287	-3.20543
ENSG00000000457_SCYL3	ENSG00000000457	SCY1 like pseudokinase 3	SCYL3	0.314548	5.63942	2.27553	0.0281796	0.160166	-3.91561
ENSG00000100802_C14orf93	ENSG00000100802	chromosome 14 open reading frame 93	C14orf93	0.31445	3.52468	0.911163	0.367546	0.6404	-5.06858
ENSG00000229097_NA	ENSG00000229097	NA	NA	0.314254	3.20573	0.87654	0.385854	0.655624	-5.18392
ENSG00000019582_CD74	ENSG00000019582	CD74 molecule	CD74	0.314234	4.4986	1.66309	0.103937	0.328565	-4.78691
ENSG00000223572_CKMT1B	ENSG00000223572	creatine kinase, mitochondrial 1B	CKMT1B	0.314116	0.239938	0.939065	0.353207	0.626781	-5.1509
ENSG00000135407_AVIL	ENSG00000135407	advillin	AVIL	0.314112	4.50087	1.30707	0.198486	0.463697	-5.04274
ENSG00000120055_C10orf95	ENSG00000120055	chromosome 10 open reading frame 95	C10orf95	0.314032	4.71066	1.94921	0.0581469	0.241194	-4.39843
ENSG00000213676_ATF6B	ENSG00000213676	activating transcription factor 6 beta	ATF6B	0.314019	4.79519	1.67676	0.101213	0.324003	-4.63621
ENSG00000134780_DAGLA	ENSG00000134780	diacylglycerol lipase alpha	DAGLA	0.314015	3.19765	1.07969	0.286605	0.562289	-5.08121
ENSG00000269318_NA	ENSG00000269318	NA	NA	0.313632	5.42636	1.75558	0.0866437	0.298798	-4.63915
ENSG00000173214_MFSD4B	ENSG00000173214	major facilitator superfamily domain containing 4B	MFSD4B	0.31354	3.08695	1.02366	0.312008	0.587731	-5.14149
ENSG00000288727_NA	ENSG00000288727	NA	NA	0.313509	4.42498	1.38409	0.173834	0.434129	-5.01225
ENSG00000160948_VPS28	ENSG00000160948	VPS28 subunit of ESCRT-I	VPS28	0.313457	5.50036	1.71459	0.0939853	0.312795	-4.61364
ENSG00000184990_SIVA1	ENSG00000184990	SIVA1 apoptosis inducing factor	SIVA1	0.313318	3.97206	1.51855	0.136566	0.381724	-4.80369
ENSG00000161956_SENP3	ENSG00000161956	SUMO specific peptidase 3	SENP3	0.313295	3.51892	1.12316	0.267917	0.54145	-5.12124
ENSG00000146409_SLC18B1	ENSG00000146409	solute carrier family 18 member B1	SLC18B1	0.313245	2.88801	0.920865	0.362518	0.635368	-5.23286
ENSG00000101464_PIGU	ENSG00000101464	phosphatidylinositol glycan anchor biosynthesis class U	PIGU	0.313226	3.13715	1.08767	0.283106	0.558954	-5.14429
ENSG00000196187_TMEM63A	ENSG00000196187	transmembrane protein 63A	TMEM63A	0.313179	5.15437	2.04986	0.0468235	0.21504	-4.24167
ENSG00000134186_PRPF38B	ENSG00000134186	pre-mRNA processing factor 38B	PRPF38B	0.313166	7.53021	3.1038	0.00345921	0.046155	-2.24068
ENSG00000277728_NA	ENSG00000277728	NA	NA	0.313158	4.8538	1.15978	0.252863	0.525853	-5.15012
ENSG00000267026_LOC102724684	ENSG00000267026	uncharacterized LOC102724684	LOC102724684	0.313076	6.7979	2.66147	0.0110656	0.093991	-3.25459
ENSG00000169992_NLGN2	ENSG00000169992	neuroligin 2	NLGN2	0.312924	6.48827	2.73166	0.009258	0.0846759	-3.03678
ENSG00000049860_HEXB	ENSG00000049860	hexosaminidase subunit beta	HEXB	0.312352	7.36376	3.11609	0.00334508	0.045418	-2.16606
ENSG00000130766_SESN2	ENSG00000130766	sestrin 2	SESN2	0.312175	4.17645	1.31157	0.196978	0.461609	-5.03845
ENSG00000135083_CCNJL	ENSG00000135083	cyclin J like	CCNJL	0.312145	3.65754	1.19258	0.239905	0.511358	-5.04815
ENSG00000159212_CLIC6	ENSG00000159212	chloride intracellular channel 6	CLIC6	0.312132	1.96331	0.658474	0.513921	0.754236	-5.08093
ENSG00000186193_SAPCD2	ENSG00000186193	suppressor APC domain containing 2	SAPCD2	0.312093	4.50579	1.85516	0.0707872	0.269221	-4.53657
ENSG00000087116_ADAMTS2	ENSG00000087116	ADAM metallopeptidase with thrombospondin type 1 motif 2	ADAMTS2	0.311979	4.70942	0.970738	0.337382	0.611948	-5.17206
ENSG00000184068_NA	ENSG00000184068	NA	NA	0.311904	6.95372	2.34402	0.0240139	0.146839	-3.86361
ENSG00000184788_SATL1	ENSG00000184788	spermidine/spermine N1-acetyl transferase like 1	SATL1	0.311898	5.57799	1.372	0.177538	0.438015	-5.06303
ENSG00000271218_NA	ENSG00000271218	NA	NA	0.311882	4.52577	1.49052	0.143756	0.391882	-4.82686
ENSG00000267372_NA	ENSG00000267372	NA	NA	0.311811	4.45685	0.836808	0.407561	0.673572	-5.22064
ENSG00000166685_COG1	ENSG00000166685	component of oligomeric golgi complex 1	COG1	0.311807	7.20605	2.37744	0.0221899	0.141006	-3.80123
ENSG00000152076_CCDC74B	ENSG00000152076	coiled-coil domain containing 74B	CCDC74B	0.311647	3.37207	1.09106	0.281631	0.55729	-5.17039
ENSG00000256525_POLG2	ENSG00000256525	DNA polymerase gamma 2, accessory subunit	POLG2	0.311544	3.50252	1.32084	0.193895	0.458279	-4.97475
ENSG00000278872_NA	ENSG00000278872	NA	NA	0.311513	2.33609	1.69	0.0986339	0.319965	-4.72352
ENSG00000180104_EXOC3	ENSG00000180104	exocyst complex component 3	EXOC3	0.311495	6.66765	2.12588	0.0395948	0.195417	-4.14054
ENSG00000105298_CACTIN	ENSG00000105298	cactin, spliceosome C complex subunit	CACTIN	0.311373	5.32855	1.7483	0.0879122	0.301695	-4.75062
ENSG00000187605_TET3	ENSG00000187605	tet methylcytosine dioxygenase 3	TET3	0.311186	4.64298	1.17616	0.246327	0.51879	-5.11938
ENSG00000172081_MOB3A	ENSG00000172081	MOB kinase activator 3A	MOB3A	0.311166	2.9283	0.5274	0.600764	0.811283	-4.97343
ENSG00000132394_EEFSEC	ENSG00000132394	eukaryotic elongation factor, selenocysteine-tRNA specific	EEFSEC	0.310943	3.46732	0.829071	0.411874	0.676558	-5.07145
ENSG00000188976_NOC2L	ENSG00000188976	NOC2 like nucleolar associated transcriptional repressor	NOC2L	0.310915	7.00696	2.23421	0.0309945	0.169211	-3.97676
ENSG00000175567_UCP2	ENSG00000175567	uncoupling protein 2	UCP2	0.310871	2.87371	0.898757	0.37404	0.645848	-5.18944
ENSG00000092841_MYL6	ENSG00000092841	myosin light chain 6	MYL6	0.31082	9.30822	3.42547	0.00140887	0.0271678	-1.52158
ENSG00000248445_SEMA6A-AS1	ENSG00000248445	SEMA6A antisense RNA 1	SEMA6A-AS1	0.310683	7.03601	2.5288	0.0153965	0.114095	-3.65855
ENSG00000183826_BTBD9	ENSG00000183826	BTB domain containing 9	BTBD9	0.310561	3.51811	0.763619	0.449475	0.706971	-5.13406
ENSG00000135185_TMEM243	ENSG00000135185	transmembrane protein 243	TMEM243	0.310554	5.6718	2.39289	0.0213895	0.138087	-3.61944
ENSG00000145817_YIPF5	ENSG00000145817	Yip1 domain family member 5	YIPF5	0.31047	4.08148	1.2905	0.204123	0.470485	-4.9943
ENSG00000148377_IDI2	ENSG00000148377	isopentenyl-diphosphate delta isomerase 2	IDI2	0.31045	5.37463	1.74313	0.0888209	0.303784	-4.64736
ENSG00000104957_YJU2B	ENSG00000104957	YJU2 splicing factor homolog B	YJU2B	0.310448	4.91673	1.59713	0.117931	0.352509	-4.79693
ENSG00000169836_TACR3	ENSG00000169836	tachykinin receptor 3	TACR3	0.310362	1.37908	1.19631	0.23846	0.509844	-5.02597
ENSG00000177479_ARIH2	ENSG00000177479	ariadne RBR E3 ubiquitin protein ligase 2	ARIH2	0.310159	6.09094	2.30494	0.0263176	0.154594	-3.81397
ENSG00000078795_PKD2L2	ENSG00000078795	polycystin 2 like 2, transient receptor potential cation channel	PKD2L2	0.310114	6.21081	2.1477	0.0377096	0.18946	-4.09637
ENSG00000165443_PHYHIPL	ENSG00000165443	phytanoyl-CoA 2-hydroxylase interacting protein like	PHYHIPL	0.310112	6.01036	1.05385	0.298137	0.574224	-5.1525
ENSG00000142632_ARHGEF19	ENSG00000142632	Rho guanine nucleotide exchange factor 19	ARHGEF19	0.310083	3.12864	1.7589	0.0860712	0.29796	-4.57755
ENSG00000259661_NA	ENSG00000259661	NA	NA	0.309978	7.33793	2.45053	0.0186282	0.128182	-3.66582
ENSG00000176092_CRYBG2	ENSG00000176092	crystallin beta-gamma domain containing 2	CRYBG2	0.309842	3.16506	1.70655	0.0954858	0.31475	-4.63306
ENSG00000284954_LOC100507547	ENSG00000284954	uncharacterized LOC100507547	LOC100507547	0.309833	2.4797	0.749656	0.45775	0.712791	-5.14703
ENSG00000076351_SLC46A1	ENSG00000076351	solute carrier family 46 member 1	SLC46A1	0.309753	7.14069	1.89243	0.0655227	0.257653	-4.64318
ENSG00000291064_RPL23AP7	ENSG00000291064	ribosomal protein L23a pseudogene 7	RPL23AP7	0.309288	3.23119	0.96076	0.342316	0.617495	-5.15296
ENSG00000128928_IVD	ENSG00000128928	isovaleryl-CoA dehydrogenase	IVD	0.309281	5.14394	1.55686	0.127204	0.366382	-4.93568
ENSG00000166261_ZNF202	ENSG00000166261	zinc finger protein 202	ZNF202	0.309224	3.47412	1.32582	0.192255	0.456218	-5.09727
ENSG00000124541_RRP36	ENSG00000124541	ribosomal RNA processing 36	RRP36	0.308857	4.36136	1.3662	0.179339	0.440515	-5.00132
ENSG00000111361_EIF2B1	ENSG00000111361	eukaryotic translation initiation factor 2B subunit alpha	EIF2B1	0.308735	5.88939	2.36695	0.0227484	0.14238	-3.7549
ENSG00000260565_NA	ENSG00000260565	NA	NA	0.30865	4.41877	1.10711	0.274714	0.549279	-5.08664
ENSG00000176261_ZBTB8OS	ENSG00000176261	zinc finger and BTB domain containing 8 opposite strand	ZBTB8OS	0.30865	4.56951	1.46774	0.149821	0.400496	-4.9366
ENSG00000134802_SLC43A3	ENSG00000134802	solute carrier family 43 member 3	SLC43A3	0.308466	1.01397	0.816649	0.418858	0.681986	-5.12291
ENSG00000203879_GDI1	ENSG00000203879	GDP dissociation inhibitor 1	GDI1	0.308199	6.54683	2.26707	0.0287363	0.16184	-3.91984
ENSG00000243433_NA	ENSG00000243433	NA	NA	0.30817	2.05845	0.757078	0.45334	0.709352	-5.20379
ENSG00000160072_ATAD3B	ENSG00000160072	ATPase family AAA domain containing 3B	ATAD3B	0.30815	4.372	1.72173	0.0926717	0.310603	-4.76448
ENSG00000235381_NA	ENSG00000235381	NA	NA	0.308134	3.81428	1.36434	0.179919	0.441213	-4.92798
ENSG00000108559_NUP88	ENSG00000108559	nucleoporin 88	NUP88	0.307911	9.21893	3.27616	0.00214849	0.0345594	-1.88373
ENSG00000180479_ZNF571	ENSG00000180479	zinc finger protein 571	ZNF571	0.307876	3.19706	0.832713	0.40984	0.674997	-5.33753
ENSG00000109065_NAT9	ENSG00000109065	N-acetyltransferase 9 (putative)	NAT9	0.307676	4.09969	1.66707	0.103137	0.327308	-4.65315
ENSG00000259322_NA	ENSG00000259322	NA	NA	0.307341	4.36457	1.38132	0.174678	0.434839	-5.04375
ENSG00000142765_SYTL1	ENSG00000142765	synaptotagmin like 1	SYTL1	0.307291	3.91601	1.26531	0.212918	0.480074	-5.13067
ENSG00000110274_CEP164	ENSG00000110274	centrosomal protein 164	CEP164	0.307271	4.46711	1.54893	0.129099	0.369142	-4.81708
ENSG00000142684_ZNF593	ENSG00000142684	zinc finger protein 593	ZNF593	0.306915	3.08973	0.920935	0.362482	0.635368	-5.1044
ENSG00000197536_NA	ENSG00000197536	NA	NA	0.306796	2.66689	0.723343	0.473584	0.724168	-5.17334
ENSG00000141337_ARSG	ENSG00000141337	arylsulfatase G	ARSG	0.306773	6.59856	1.82661	0.0750595	0.276616	-4.65624
ENSG00000145050_MANF	ENSG00000145050	mesencephalic astrocyte derived neurotrophic factor	MANF	0.306676	5.0415	1.48141	0.146156	0.395896	-5.07741
ENSG00000198858_R3HDM4	ENSG00000198858	R3H domain containing 4	R3HDM4	0.306631	4.50535	1.72171	0.0926747	0.310603	-4.6181
ENSG00000104880_ARHGEF18	ENSG00000104880	Rho/Rac guanine nucleotide exchange factor 18	ARHGEF18	0.306599	5.28304	1.69022	0.0985915	0.319965	-4.73502
ENSG00000258034_NA	ENSG00000258034	NA	NA	0.306575	5.69052	1.247	0.219489	0.488429	-5.2072
ENSG00000033011_ALG1	ENSG00000033011	ALG1 chitobiosyldiphosphodolichol beta-mannosyltransferase	ALG1	0.306574	5.73839	2.04267	0.047563	0.216739	-4.37962
ENSG00000070886_EPHA8	ENSG00000070886	EPH receptor A8	EPHA8	0.306395	1.7171	0.888777	0.379318	0.649973	-5.1382
ENSG00000264066_NA	ENSG00000264066	NA	NA	0.306359	4.09417	1.47537	0.147767	0.397977	-4.84873
ENSG00000160685_ZBTB7B	ENSG00000160685	zinc finger and BTB domain containing 7B	ZBTB7B	0.306357	3.6876	1.13867	0.261463	0.534474	-5.15473
ENSG00000126775_ATG14	ENSG00000126775	autophagy related 14	ATG14	0.306351	4.84664	1.58069	0.121649	0.358398	-4.85207
ENSG00000280486_NA	ENSG00000280486	NA	NA	0.30631	6.13206	1.78764	0.0812414	0.288748	-4.67255
ENSG00000185252_ZNF74	ENSG00000185252	zinc finger protein 74	ZNF74	0.306276	4.10422	1.41473	0.164713	0.42253	-4.95279
ENSG00000047578_KATNIP	ENSG00000047578	katanin interacting protein	KATNIP	0.306069	4.58115	1.29092	0.203976	0.470485	-4.9963
ENSG00000234684_SDCBP2-AS1	ENSG00000234684	SDCBP2 antisense RNA 1	SDCBP2-AS1	0.305966	4.14785	1.23115	0.225297	0.49452	-5.22486
ENSG00000093010_COMT	ENSG00000093010	catechol-O-methyltransferase	COMT	0.305964	4.71578	1.74781	0.087998	0.301734	-4.61536
ENSG00000132361_CLUH	ENSG00000132361	clustered mitochondria homolog	CLUH	0.305903	6.10999	2.21745	0.0322057	0.173254	-3.976
ENSG00000266980_NA	ENSG00000266980	NA	NA	0.305818	4.9051	1.38891	0.172374	0.431736	-5.04765
ENSG00000206129_LINC03069	ENSG00000206129	long intergenic non-protein coding RNA 3069	LINC03069	0.305801	3.06483	1.21858	0.229981	0.500098	-5.11144
ENSG00000182534_MXRA7	ENSG00000182534	matrix remodeling associated 7	MXRA7	0.305742	5.78128	1.38821	0.172586	0.431952	-5.10135
ENSG00000158321_AUTS2	ENSG00000158321	activator of transcription and developmental regulator AUTS2	AUTS2	0.305457	6.27777	2.5488	0.0146572	0.110839	-3.38167
ENSG00000119681_LTBP2	ENSG00000119681	latent transforming growth factor beta binding protein 2	LTBP2	0.30544	4.65766	1.32216	0.193458	0.458066	-4.94171
ENSG00000225230_NA	ENSG00000225230	NA	NA	0.305301	2.12886	0.708209	0.48283	0.731813	-5.16529
ENSG00000053524_MCF2L2	ENSG00000053524	MCF.2 cell line derived transforming sequence-like 2	MCF2L2	0.305266	5.72291	1.95212	0.0577891	0.240264	-4.45659
ENSG00000068137_PLEKHH3	ENSG00000068137	pleckstrin homology, MyTH4 and FERM domain containing H3	PLEKHH3	0.305107	3.92965	1.33829	0.18819	0.451573	-5.03393
ENSG00000286158_NA	ENSG00000286158	NA	NA	0.305076	4.72841	1.77969	0.082554	0.291458	-4.52127
ENSG00000165716_DIPK1B	ENSG00000165716	divergent protein kinase domain 1B	DIPK1B	0.304578	6.7242	2.16351	0.0363942	0.185849	-4.1166
ENSG00000133110_POSTN	ENSG00000133110	periostin	POSTN	0.30455	2.06733	0.378633	0.706918	0.87726	-4.89688
ENSG00000162736_NCSTN	ENSG00000162736	nicastrin	NCSTN	0.304452	5.25773	1.7228	0.0924762	0.310195	-4.65046
ENSG00000230337_EXOSC10-AS1	ENSG00000230337	EXOSC10 antisense RNA 1	EXOSC10-AS1	0.304427	4.57089	1.48694	0.144697	0.393652	-4.8497
ENSG00000023572_GLRX2	ENSG00000023572	glutaredoxin 2	GLRX2	0.304312	7.28416	2.5284	0.0154116	0.114095	-3.53813
ENSG00000232149_FERP1	ENSG00000232149	FER tyrosine kinase pseudogene 1	FERP1	0.304277	5.9804	2.00635	0.0514591	0.225489	-4.3761
ENSG00000167566_NCKAP5L	ENSG00000167566	NCK associated protein 5 like	NCKAP5L	0.304248	5.56298	1.50135	0.140944	0.388002	-4.97524
ENSG00000267356_NA	ENSG00000267356	NA	NA	0.304246	4.23636	1.47576	0.147664	0.397847	-5.08724
ENSG00000272941_NA	ENSG00000272941	NA	NA	0.304222	5.99399	1.92669	0.0609821	0.248488	-4.45361
ENSG00000280007_NA	ENSG00000280007	NA	NA	0.304177	4.19451	1.22876	0.226182	0.495342	-5.06122
ENSG00000264443_NA	ENSG00000264443	NA	NA	0.304137	5.58868	1.48483	0.145251	0.394538	-4.9855
ENSG00000154710_RABGEF1	ENSG00000154710	RAB guanine nucleotide exchange factor 1	RABGEF1	0.304136	5.24858	1.39416	0.170794	0.429626	-5.04826
ENSG00000185122_HSF1	ENSG00000185122	heat shock transcription factor 1	HSF1	0.304081	5.54169	1.57235	0.123571	0.360974	-4.89737
ENSG00000149541_B3GAT3	ENSG00000149541	beta-1,3-glucuronyltransferase 3	B3GAT3	0.304072	4.18776	1.347	0.185393	0.448007	-5.08849
ENSG00000182325_FBXL6	ENSG00000182325	F-box and leucine rich repeat protein 6	FBXL6	0.304029	5.59523	2.29932	0.0266645	0.155972	-3.8704
ENSG00000011451_WIZ	ENSG00000011451	WIZ zinc finger	WIZ	0.304029	6.04499	1.80385	0.0786194	0.283849	-4.62504
ENSG00000065802_ASB1	ENSG00000065802	ankyrin repeat and SOCS box containing 1	ASB1	0.304002	4.42906	1.3537	0.183261	0.446051	-4.99953
ENSG00000228703_NA	ENSG00000228703	NA	NA	0.303971	6.15588	2.00896	0.0511695	0.224985	-4.32389
ENSG00000259933_PKD1-AS1	ENSG00000259933	PKD1 antisense RNA 1	PKD1-AS1	0.303681	5.20389	1.64327	0.107991	0.336003	-4.8848
ENSG00000108591_DRG2	ENSG00000108591	developmentally regulated GTP binding protein 2	DRG2	0.303599	4.50046	1.33299	0.189909	0.453371	-5.04842
ENSG00000288851_NA	ENSG00000288851	NA	NA	0.30348	6.74058	2.17961	0.0350963	0.182091	-4.12938
ENSG00000070182_SPTB	ENSG00000070182	spectrin beta, erythrocytic	SPTB	0.303451	6.17792	2.09367	0.0425283	0.203391	-4.25062
ENSG00000265107_GJA5	ENSG00000265107	gap junction protein alpha 5	GJA5	0.30334	4.249	0.491828	0.625469	0.826895	-5.05742
ENSG00000254307_NA	ENSG00000254307	NA	NA	0.303288	6.9514	2.21242	0.0325772	0.174614	-4.06728
ENSG00000123349_PFDN5	ENSG00000123349	prefoldin subunit 5	PFDN5	0.303134	1.69812	0.631418	0.531279	0.765492	-5.14508
ENSG00000278635_NA	ENSG00000278635	NA	NA	0.303112	3.46295	1.37494	0.176634	0.437267	-5.04097
ENSG00000081059_TCF7	ENSG00000081059	transcription factor 7	TCF7	0.303045	2.94215	0.698322	0.488926	0.737326	-5.15067
ENSG00000103249_CLCN7	ENSG00000103249	chloride voltage-gated channel 7	CLCN7	0.302978	5.66152	2.1334	0.038936	0.193547	-4.17854
ENSG00000171606_ZNF274	ENSG00000171606	zinc finger protein 274	ZNF274	0.302946	4.10153	1.37201	0.177536	0.438015	-5.00761
ENSG00000168273_UQCC5	ENSG00000168273	ubiquinol-cytochrome c reductase complex assembly factor 5	UQCC5	0.302878	5.51472	1.43164	0.159842	0.415639	-5.07856
ENSG00000247853_NA	ENSG00000247853	NA	NA	0.302806	9.47436	3.53419	0.00103091	0.0221161	-1.28337
ENSG00000278899_LOC645967	ENSG00000278899	uncharacterized LOC645967	LOC645967	0.302742	2.35653	0.483191	0.631536	0.830639	-5.09166
ENSG00000118960_HS1BP3	ENSG00000118960	HCLS1 binding protein 3	HS1BP3	0.302734	3.50036	1.03841	0.305174	0.58094	-5.06082
ENSG00000147364_FBXO25	ENSG00000147364	F-box protein 25	FBXO25	0.302617	5.80793	1.84435	0.0723802	0.271455	-4.78876
ENSG00000183741_CBX6	ENSG00000183741	chromobox 6	CBX6	0.302403	5.25117	1.50613	0.139715	0.385932	-4.98011
ENSG00000229851_ARSD-AS1	ENSG00000229851	ARSD antisense RNA 1	ARSD-AS1	0.302366	6.03879	1.88284	0.066845	0.260842	-4.461
ENSG00000182108_DEXI	ENSG00000182108	Dexi homolog	DEXI	0.302183	3.18604	0.878983	0.384543	0.654645	-5.11387
ENSG00000129055_ANAPC13	ENSG00000129055	anaphase promoting complex subunit 13	ANAPC13	0.302053	4.00744	0.937335	0.354086	0.627685	-5.09289
ENSG00000128309_MPST	ENSG00000128309	mercaptopyruvate sulfurtransferase	MPST	0.302052	5.10254	1.65058	0.106481	0.332876	-4.69897
ENSG00000166801_FAM111A	ENSG00000166801	FAM111 trypsin like peptidase A	FAM111A	0.302022	3.24737	1.29818	0.201497	0.467131	-5.04227
ENSG00000262624_NA	ENSG00000262624	NA	NA	0.302001	2.52283	0.849352	0.400627	0.66763	-5.21022
ENSG00000178177_LCORL	ENSG00000178177	ligand dependent nuclear receptor corepressor like	LCORL	0.302	7.47428	2.83725	0.00704735	0.0713902	-2.93092
ENSG00000138735_PDE5A	ENSG00000138735	phosphodiesterase 5A	PDE5A	0.301912	7.34771	2.18096	0.034989	0.182001	-4.21473
ENSG00000233393_LOC105369306	ENSG00000233393	uncharacterized LOC105369306	LOC105369306	0.301891	-0.137455	0.76068	0.451209	0.708141	-5.08933
ENSG00000213465_ARL2	ENSG00000213465	ADP ribosylation factor like GTPase 2	ARL2	0.301711	3.53913	1.12184	0.268472	0.542041	-5.12966
ENSG00000197063_MAFG	ENSG00000197063	MAF bZIP transcription factor G	MAFG	0.30169	4.29458	1.33967	0.187746	0.451271	-5.04228
ENSG00000204310_AGPAT1	ENSG00000204310	1-acylglycerol-3-phosphate O-acyltransferase 1	AGPAT1	0.301669	6.55795	2.23141	0.0311939	0.170013	-3.9998
ENSG00000258646_NA	ENSG00000258646	NA	NA	0.30162	4.90186	1.43124	0.159954	0.415747	-4.94154
ENSG00000099625_CBARP	ENSG00000099625	CACN subunit beta associated regulatory protein	CBARP	0.301567	5.13162	1.60336	0.116548	0.350445	-4.92475
ENSG00000233025_NA	ENSG00000233025	NA	NA	0.301531	3.17685	1.02899	0.309531	0.585404	-5.24808
ENSG00000166908_PIP4K2C	ENSG00000166908	phosphatidylinositol-5-phosphate 4-kinase type 2 gamma	PIP4K2C	0.301415	3.41334	0.977171	0.334226	0.609144	-5.18544
ENSG00000146122_DAAM2	ENSG00000146122	dishevelled associated activator of morphogenesis 2	DAAM2	0.301317	4.59917	1.16812	0.249519	0.521972	-5.16281
ENSG00000163359_COL6A3	ENSG00000163359	collagen type VI alpha 3 chain	COL6A3	0.30096	6.23266	0.686035	0.49656	0.742685	-5.39027
ENSG00000121989_ACVR2A	ENSG00000121989	activin A receptor type 2A	ACVR2A	0.300813	3.85569	1.0256	0.311107	0.586589	-5.19574
ENSG00000226849_NA	ENSG00000226849	NA	NA	0.30075	7.4624	2.55098	0.0145787	0.110452	-3.49626
ENSG00000163806_SPDYA	ENSG00000163806	speedy/RINGO cell cycle regulator family member A	SPDYA	0.300749	5.57029	1.97061	0.0555594	0.234913	-4.39202
ENSG00000122386_ZNF205	ENSG00000122386	zinc finger protein 205	ZNF205	0.300729	4.11796	0.839579	0.406023	0.67199	-5.31611
ENSG00000108556_CHRNE	ENSG00000108556	cholinergic receptor nicotinic epsilon subunit	CHRNE	0.300711	6.18643	1.77505	0.0833284	0.292603	-4.74014
ENSG00000213380_COG8	ENSG00000213380	component of oligomeric golgi complex 8	COG8	0.300528	7.45321	2.83972	0.00700198	0.0711468	-2.83561
ENSG00000169962_TAS1R3	ENSG00000169962	taste 1 receptor member 3	TAS1R3	0.300526	2.62649	0.937057	0.354227	0.627765	-5.16569
ENSG00000287608_NA	ENSG00000287608	NA	NA	0.300514	3.05567	0.660485	0.512644	0.753465	-5.22869
ENSG00000239791_NA	ENSG00000239791	NA	NA	0.300481	6.13536	1.61754	0.113445	0.345152	-4.97441
ENSG00000165802_NSMF	ENSG00000165802	NMDA receptor synaptonuclear signaling and neuronal migration factor	NSMF	0.300428	5.88819	2.02971	0.0489231	0.21976	-4.27555
ENSG00000258749_NA	ENSG00000258749	NA	NA	0.300403	7.29257	1.79613	0.0798589	0.286031	-4.69972
ENSG00000178950_GAK	ENSG00000178950	cyclin G associated kinase	GAK	0.300387	6.01054	1.64819	0.106972	0.33373	-4.94972
ENSG00000168887_C2orf68	ENSG00000168887	chromosome 2 open reading frame 68	C2orf68	0.299993	4.64966	1.67989	0.1006	0.323124	-4.68801
ENSG00000156150_ALX3	ENSG00000156150	ALX homeobox 3	ALX3	0.29997	6.02555	1.59699	0.117963	0.352541	-5.05004
ENSG00000163827_LRRC2	ENSG00000163827	leucine rich repeat containing 2	LRRC2	0.299895	4.18555	2.75791	0.00865528	0.0811332	-3.17737
ENSG00000008710_PKD1	ENSG00000008710	polycystin 1, transient receptor potential channel interacting	PKD1	0.299876	6.35553	2.18561	0.0346232	0.180934	-4.12278
ENSG00000110013_SIAE	ENSG00000110013	sialic acid acetylesterase	SIAE	0.299798	7.74086	2.43783	0.0192073	0.129903	-3.75025
ENSG00000116544_DLGAP3	ENSG00000116544	DLG associated protein 3	DLGAP3	0.299791	0.805413	0.694721	0.491156	0.738934	-5.19635
ENSG00000230289_NA	ENSG00000230289	NA	NA	0.299512	4.37753	1.34197	0.187004	0.450623	-5.16111
ENSG00000253250_C8orf88	ENSG00000253250	chromosome 8 open reading frame 88	C8orf88	0.299378	3.70508	1.82109	0.0759105	0.27819	-4.55539
ENSG00000175197_DDIT3	ENSG00000175197	DNA damage inducible transcript 3	DDIT3	0.299375	6.4489	2.58728	0.0133255	0.104173	-3.35249
ENSG00000050344_NFE2L3	ENSG00000050344	NFE2 like bZIP transcription factor 3	NFE2L3	0.299306	5.65743	2.25515	0.029538	0.164581	-4.12437
ENSG00000180720_CHRM4	ENSG00000180720	cholinergic receptor muscarinic 4	CHRM4	0.29921	7.63637	2.6147	0.012445	0.100441	-3.26433
ENSG00000165905_LARGE2	ENSG00000165905	LARGE xylosyl- and glucuronyltransferase 2	LARGE2	0.299133	2.52745	1.80354	0.0786695	0.283849	-4.66993
ENSG00000135436_FAM186B	ENSG00000135436	family with sequence similarity 186 member B	FAM186B	0.299081	2.6242	0.694438	0.491332	0.738934	-5.24036
ENSG00000176868_NA	ENSG00000176868	NA	NA	0.29893	10.0382	2.58934	0.0132572	0.10389	-3.67048
ENSG00000175155_YPEL2	ENSG00000175155	yippee like 2	YPEL2	0.298777	3.02321	0.401655	0.690028	0.866776	-4.95142
ENSG00000234818_NA	ENSG00000234818	NA	NA	0.298741	5.88407	2.1546	0.0371304	0.188244	-4.10658
ENSG00000161036_LRWD1	ENSG00000161036	leucine rich repeats and WD repeat domain containing 1	LRWD1	0.298691	4.39258	1.59074	0.119366	0.354833	-4.75247
ENSG00000122515_ZMIZ2	ENSG00000122515	zinc finger MIZ-type containing 2	ZMIZ2	0.298593	6.33273	1.82179	0.0758015	0.278072	-4.76444
ENSG00000284770_TBCE	ENSG00000284770	tubulin folding cofactor E	TBCE	0.298566	7.48335	2.93098	0.00550713	0.0619906	-2.65981
ENSG00000178980_SELENOW	ENSG00000178980	selenoprotein W	SELENOW	0.298438	6.35962	1.82139	0.0758632	0.278142	-4.61942
ENSG00000261762_NA	ENSG00000261762	NA	NA	0.298397	5.76187	2.46764	0.0178734	0.125326	-3.67881
ENSG00000173641_HSPB7	ENSG00000173641	heat shock protein family B (small) member 7	HSPB7	0.298315	6.23748	0.340341	0.735341	0.888818	-5.1137
ENSG00000224186_PITX1-AS1	ENSG00000224186	PITX1 antisense RNA 1	PITX1-AS1	0.298254	8.88974	2.64059	0.0116631	0.0969309	-3.34766
ENSG00000125945_ZNF436	ENSG00000125945	zinc finger protein 436	ZNF436	0.298208	4.44514	0.560795	0.577996	0.797205	-5.14191
ENSG00000166405_RIC3	ENSG00000166405	RIC3 acetylcholine receptor chaperone	RIC3	0.298072	4.84877	1.43386	0.15921	0.415012	-5.02028
ENSG00000141499_WRAP53	ENSG00000141499	WD repeat containing antisense to TP53	WRAP53	0.297975	5.0477	2.0041	0.0517086	0.226127	-4.37111
ENSG00000140320_BAHD1	ENSG00000140320	bromo adjacent homology domain containing 1	BAHD1	0.297797	4.6565	1.57942	0.121939	0.358867	-4.85693
ENSG00000269807_NA	ENSG00000269807	NA	NA	0.297785	3.64554	0.985298	0.330268	0.604894	-5.13042
ENSG00000261460_NA	ENSG00000261460	NA	NA	0.297766	8.39435	3.01375	0.00441477	0.0539295	-2.53589
ENSG00000185774_KCNIP4	ENSG00000185774	potassium voltage-gated channel interacting protein 4	KCNIP4	0.297699	4.4034	1.00899	0.318911	0.594649	-5.43224
ENSG00000123992_DNPEP	ENSG00000123992	aspartyl aminopeptidase	DNPEP	0.297685	5.00188	1.59936	0.117434	0.351865	-4.76169
ENSG00000178761_FAM219B	ENSG00000178761	family with sequence similarity 219 member B	FAM219B	0.297671	5.98872	1.95349	0.0576217	0.239999	-4.47803
ENSG00000204619_PPP1R11	ENSG00000204619	protein phosphatase 1 regulatory inhibitor subunit 11	PPP1R11	0.297618	4.15874	1.19726	0.238097	0.509502	-5.0352
ENSG00000107077_KDM4C	ENSG00000107077	lysine demethylase 4C	KDM4C	0.297614	3.01322	0.75833	0.452599	0.708808	-5.18587
ENSG00000168569_TMEM223	ENSG00000168569	transmembrane protein 223	TMEM223	0.297588	6.05329	2.10991	0.0410262	0.199305	-4.19997
ENSG00000127080_IPPK	ENSG00000127080	inositol-pentakisphosphate 2-kinase	IPPK	0.297424	5.23404	1.6608	0.104398	0.329301	-4.72493
ENSG00000167280_ENGASE	ENSG00000167280	endo-beta-N-acetylglucosaminidase	ENGASE	0.296975	5.09703	1.68115	0.100352	0.322735	-4.78489
ENSG00000103197_TSC2	ENSG00000103197	TSC complex subunit 2	TSC2	0.29693	7.57708	2.68977	0.010301	0.0908798	-3.19491
ENSG00000273599_NA	ENSG00000273599	NA	NA	0.296776	6.81995	2.37022	0.0225728	0.142049	-3.91672
ENSG00000181045_SLC26A11	ENSG00000181045	solute carrier family 26 member 11	SLC26A11	0.296668	3.98793	1.13936	0.26118	0.534031	-5.13924
ENSG00000197283_SYNGAP1	ENSG00000197283	synaptic Ras GTPase activating protein 1	SYNGAP1	0.296657	6.62737	2.77799	0.00821896	0.0786372	-2.95266
ENSG00000170919_NA	ENSG00000170919	NA	NA	0.296625	6.60493	2.47068	0.0177424	0.124844	-3.5788
ENSG00000126561_STAT5A	ENSG00000126561	signal transducer and activator of transcription 5A	STAT5A	0.296619	2.33008	0.596731	0.553974	0.780357	-5.10434
ENSG00000261113_NA	ENSG00000261113	NA	NA	0.296578	4.88527	1.53157	0.133325	0.376235	-4.93454
ENSG00000286883_NA	ENSG00000286883	NA	NA	0.296449	6.50277	1.99015	0.0532835	0.229788	-4.35291
ENSG00000130762_ARHGEF16	ENSG00000130762	Rho guanine nucleotide exchange factor 16	ARHGEF16	0.296398	4.01487	1.23489	0.223914	0.49281	-5.07653
ENSG00000052795_FNIP2	ENSG00000052795	folliculin interacting protein 2	FNIP2	0.296353	4.42159	0.572108	0.570378	0.792031	-5.09503
ENSG00000184216_IRAK1	ENSG00000184216	interleukin 1 receptor associated kinase 1	IRAK1	0.296299	3.56695	0.991223	0.327402	0.601959	-5.1671
ENSG00000265749_NA	ENSG00000265749	NA	NA	0.296222	5.22038	1.73887	0.0895775	0.305083	-4.67068
ENSG00000104973_MED25	ENSG00000104973	mediator complex subunit 25	MED25	0.296193	5.78891	1.95231	0.0577663	0.240231	-4.41064
ENSG00000107404_DVL1	ENSG00000107404	dishevelled segment polarity protein 1	DVL1	0.296165	5.94935	2.04358	0.0474695	0.216739	-4.3699
ENSG00000169967_MAP3K2	ENSG00000169967	mitogen-activated protein kinase kinase kinase 2	MAP3K2	0.296118	4.77393	1.41774	0.163838	0.421304	-4.98099
ENSG00000110442_COMMD9	ENSG00000110442	COMM domain containing 9	COMMD9	0.2961	3.3181	1.07388	0.289169	0.565149	-5.12776
ENSG00000104884_ERCC2	ENSG00000104884	ERCC excision repair 2, TFIIH core complex helicase subunit	ERCC2	0.296075	5.9447	2.33142	0.024736	0.149365	-3.82664
ENSG00000228274_NA	ENSG00000228274	NA	NA	0.295953	6.27155	1.6504	0.106517	0.332876	-4.93396
ENSG00000105223_PLD3	ENSG00000105223	phospholipase D family member 3	PLD3	0.29589	7.39023	2.82413	0.00729239	0.0729829	-2.81207
ENSG00000160691_SHC1	ENSG00000160691	SHC adaptor protein 1	SHC1	0.29587	6.55193	2.64626	0.0114979	0.0962993	-3.20469
ENSG00000177542_SLC25A22	ENSG00000177542	solute carrier family 25 member 22	SLC25A22	0.29579	4.66464	1.40556	0.167404	0.425937	-5.03932
ENSG00000137700_SLC37A4	ENSG00000137700	solute carrier family 37 member 4	SLC37A4	0.295781	4.77934	2.10137	0.0418097	0.201258	-4.14641
ENSG00000266957_NA	ENSG00000266957	NA	NA	0.295675	3.21699	0.995878	0.325162	0.600351	-5.15037
ENSG00000293232_NA	ENSG00000293232	NA	NA	0.295654	2.19937	0.477346	0.635656	0.833983	-5.05024
ENSG00000129911_KLF16	ENSG00000129911	KLF transcription factor 16	KLF16	0.295635	4.10437	1.12233	0.268264	0.541947	-5.20284
ENSG00000102763_VWA8	ENSG00000102763	von Willebrand factor A domain containing 8	VWA8	0.295559	4.23319	1.20008	0.23701	0.508317	-5.16629
ENSG00000106397_PLOD3	ENSG00000106397	procollagen-lysine,2-oxoglutarate 5-dioxygenase 3	PLOD3	0.295346	5.54014	1.89912	0.0646144	0.255942	-4.46629
ENSG00000256804_NA	ENSG00000256804	NA	NA	0.295243	3.12495	0.86752	0.390717	0.65939	-5.23651
ENSG00000243055_NA	ENSG00000243055	NA	NA	0.295096	3.13415	1.16134	0.252235	0.524927	-5.09645
ENSG00000258908_NA	ENSG00000258908	NA	NA	0.295094	6.62664	1.99705	0.0524993	0.227497	-4.52769
ENSG00000223802_CERS1	ENSG00000223802	ceramide synthase 1	CERS1	0.294722	3.05294	1.14847	0.257442	0.530738	-5.04402
ENSG00000132768_DPH2	ENSG00000132768	diphthamide biosynthesis 2	DPH2	0.294619	3.38314	1.19306	0.239719	0.511358	-5.12623
ENSG00000236364_NA	ENSG00000236364	NA	NA	0.294541	5.9228	2.18809	0.0344288	0.180397	-4.13524
ENSG00000101082_SLA2	ENSG00000101082	Src like adaptor 2	SLA2	0.29454	6.51384	2.27658	0.0281108	0.160166	-3.97198
ENSG00000099377_HSD3B7	ENSG00000099377	hydroxy-delta-5-steroid dehydrogenase, 3 beta- and steroid delta-isomerase 7	HSD3B7	0.294487	3.60373	0.918107	0.363943	0.636969	-5.16966
ENSG00000117834_SLC5A9	ENSG00000117834	solute carrier family 5 member 9	SLC5A9	0.294449	2.04975	0.357578	0.722497	0.883676	-4.93895
ENSG00000287216_NA	ENSG00000287216	NA	NA	0.294236	3.65542	1.41469	0.164725	0.42253	-5.12656
ENSG00000288728_NA	ENSG00000288728	NA	NA	0.294235	2.5515	0.61986	0.538786	0.770158	-5.2169
ENSG00000134873_CLDN10	ENSG00000134873	claudin 10	CLDN10	0.294177	4.10985	1.84818	0.071813	0.270302	-4.54508
ENSG00000198728_LDB1	ENSG00000198728	LIM domain binding 1	LDB1	0.29411	6.73697	2.19419	0.0339558	0.179167	-4.10388
ENSG00000182551_ADI1	ENSG00000182551	acireductone dioxygenase 1	ADI1	0.2941	4.61276	1.26632	0.21256	0.479777	-5.03368
ENSG00000185813_PCYT2	ENSG00000185813	phosphate cytidylyltransferase 2, ethanolamine	PCYT2	0.294093	4.9732	1.18373	0.24335	0.514901	-5.15673
ENSG00000178498_DTX3	ENSG00000178498	deltex E3 ubiquitin ligase 3	DTX3	0.294074	5.4255	1.83279	0.0741165	0.274778	-4.60219
ENSG00000177082_WDR73	ENSG00000177082	WD repeat domain 73	WDR73	0.294019	8.04486	1.35094	0.184139	0.446729	-5.50284
ENSG00000101084_RAB5IF	ENSG00000101084	RAB5 interacting factor	RAB5IF	0.293964	3.02298	0.833025	0.409666	0.674997	-5.21595
ENSG00000213918_DNASE1	ENSG00000213918	deoxyribonuclease 1	DNASE1	0.29396	9.00081	2.67896	0.0105871	0.0917636	-3.41678
ENSG00000113749_HRH2	ENSG00000113749	histamine receptor H2	HRH2	0.293954	4.01974	0.935084	0.355231	0.62852	-5.186
ENSG00000010319_SEMA3G	ENSG00000010319	semaphorin 3G	SEMA3G	0.293852	2.34264	0.46214	0.646429	0.841394	-5.09221
ENSG00000008323_PLEKHG6	ENSG00000008323	pleckstrin homology and RhoGEF domain containing G6	PLEKHG6	0.293824	2.80209	0.987007	0.32944	0.604022	-5.19037
ENSG00000244701_NA	ENSG00000244701	NA	NA	0.29375	4.64147	1.7383	0.0896787	0.305235	-4.63269
ENSG00000289449_NA	ENSG00000289449	NA	NA	0.293712	6.53373	2.95545	0.0051604	0.0594933	-2.67388
ENSG00000196199_MPHOSPH8	ENSG00000196199	M-phase phosphoprotein 8	MPHOSPH8	0.293684	6.14723	2.15865	0.0367942	0.187386	-4.11692
ENSG00000160818_GPATCH4	ENSG00000160818	G-patch domain containing 4 (gene/pseudogene)	GPATCH4	0.293673	6.4076	1.97087	0.055529	0.234846	-4.43644
ENSG00000102595_UGGT2	ENSG00000102595	UDP-glucose glycoprotein glucosyltransferase 2	UGGT2	0.293605	4.44013	1.13284	0.263877	0.537186	-5.28387
ENSG00000241288_LINC02614	ENSG00000241288	long intergenic non-protein coding RNA 2614	LINC02614	0.293584	1.65621	0.740573	0.463181	0.716734	-5.13052
ENSG00000259594_NA	ENSG00000259594	NA	NA	0.293404	1.45417	0.703722	0.485591	0.73428	-5.14973
ENSG00000134955_SLC37A2	ENSG00000134955	solute carrier family 37 member 2	SLC37A2	0.293403	1.93658	0.906035	0.370222	0.64316	-5.17974
ENSG00000129473_BCL2L2	ENSG00000129473	BCL2 like 2	BCL2L2	0.293386	5.49872	1.34382	0.186411	0.449729	-5.14346
ENSG00000227495_KIF1C-AS1	ENSG00000227495	KIF1C antisense RNA 1	KIF1C-AS1	0.293371	5.95889	1.94341	0.058866	0.242995	-4.45002
ENSG00000237886_NA	ENSG00000237886	NA	NA	0.293352	2.98429	1.30602	0.198839	0.464096	-5.05305
ENSG00000198626_RYR2	ENSG00000198626	ryanodine receptor 2	RYR2	0.293156	5.27902	0.317422	0.752538	0.89821	-5.03647
ENSG00000101448_EPPIN	ENSG00000101448	epididymal peptidase inhibitor	EPPIN	0.293155	-0.0300863	0.643756	0.523326	0.760117	-5.13418
ENSG00000130714_POMT1	ENSG00000130714	protein O-mannosyltransferase 1	POMT1	0.293135	5.07254	1.77853	0.0827473	0.291665	-4.63151
ENSG00000139266_MARCHF9	ENSG00000139266	membrane associated ring-CH-type finger 9	MARCHF9	0.293102	3.40596	0.792782	0.432477	0.693316	-5.19242
ENSG00000167614_TTYH1	ENSG00000167614	tweety family member 1	TTYH1	0.293099	3.14555	1.22262	0.228469	0.498205	-5.17966
ENSG00000232593_KANTR	ENSG00000232593	KANTR integral membrane protein	KANTR	0.293097	2.38789	0.666476	0.508848	0.751967	-5.20552
ENSG00000237512_UNC5B-AS1	ENSG00000237512	UNC5B antisense RNA 1	UNC5B-AS1	0.293092	3.37842	0.298003	0.767209	0.906558	-4.89552
ENSG00000250116_RHOQ-AS1	ENSG00000250116	RHOQ antisense RNA 1	RHOQ-AS1	0.293057	4.00385	1.41459	0.164754	0.42253	-5.13999
ENSG00000064652_SNX24	ENSG00000064652	sorting nexin 24	SNX24	0.292995	6.27732	1.39767	0.169743	0.428509	-5.01132
ENSG00000171222_SCAND1	ENSG00000171222	SCAN domain containing 1	SCAND1	0.292989	4.8459	1.4329	0.159483	0.415294	-4.95092
ENSG00000229334_NA	ENSG00000229334	NA	NA	0.29298	4.62269	1.49105	0.143617	0.391772	-5.01967
ENSG00000177084_POLE	ENSG00000177084	DNA polymerase epsilon, catalytic subunit	POLE	0.292865	5.85551	2.49985	0.0165274	0.119514	-3.51373
ENSG00000165406_MARCHF8	ENSG00000165406	membrane associated ring-CH-type finger 8	MARCHF8	0.292721	3.92862	0.795427	0.430955	0.69204	-5.14683
ENSG00000250510_GPR162	ENSG00000250510	G protein-coupled receptor 162	GPR162	0.292606	3.92283	0.878496	0.384804	0.654874	-5.13592
ENSG00000130748_TMEM160	ENSG00000130748	transmembrane protein 160	TMEM160	0.292365	2.31627	0.760827	0.451122	0.708138	-5.13253
ENSG00000119431_HDHD3	ENSG00000119431	haloacid dehalogenase like hydrolase domain containing 3	HDHD3	0.292215	3.24072	0.672855	0.504822	0.74849	-5.13988
ENSG00000175105_ZNF654	ENSG00000175105	zinc finger protein 654	ZNF654	0.292166	4.12588	1.09558	0.279668	0.554814	-5.26599
ENSG00000163291_PAQR3	ENSG00000163291	progestin and adipoQ receptor family member 3	PAQR3	0.291988	9.07899	2.28538	0.0275433	0.158391	-4.17165
ENSG00000129245_FXR2	ENSG00000129245	FMR1 autosomal homolog 2	FXR2	0.291956	5.57587	1.70946	0.0949396	0.313701	-4.73488
ENSG00000185055_EFCAB10	ENSG00000185055	EF-hand calcium binding domain 10	EFCAB10	0.291945	6.26698	1.97088	0.0555272	0.234846	-4.45351
ENSG00000259954_IL21R-AS1	ENSG00000259954	IL21R antisense RNA 1	IL21R-AS1	0.291916	0.490417	0.786479	0.436118	0.696053	-5.1047
ENSG00000171608_PIK3CD	ENSG00000171608	phosphatidylinositol-4,5-bisphosphate 3-kinase catalytic subunit delta	PIK3CD	0.291889	5.53375	1.87746	0.0675952	0.262259	-4.59718
ENSG00000100350_FOXRED2	ENSG00000100350	FAD dependent oxidoreductase domain containing 2	FOXRED2	0.291693	4.17913	1.09007	0.28206	0.557716	-5.16887
ENSG00000009724_MASP2	ENSG00000009724	MBL associated serine protease 2	MASP2	0.291463	7.93633	2.68171	0.0105137	0.0916634	-3.27589
ENSG00000095906_NUBP2	ENSG00000095906	NUBP iron-sulfur cluster assembly factor 2, cytosolic	NUBP2	0.291365	4.49358	1.37136	0.177736	0.438015	-5.00391
ENSG00000138074_SLC5A6	ENSG00000138074	solute carrier family 5 member 6	SLC5A6	0.291083	7.13119	2.81506	0.0074665	0.0738932	-2.91771
ENSG00000185049_NELFA	ENSG00000185049	negative elongation factor complex member A	NELFA	0.291014	5.58619	1.46272	0.151184	0.402378	-5.0901
ENSG00000171126_KCNG3	ENSG00000171126	potassium voltage-gated channel modifier subfamily G member 3	KCNG3	0.291013	0.0571314	0.790649	0.433707	0.694258	-5.08692
ENSG00000267122_LOC124904611	ENSG00000267122	uncharacterized LOC124904611	LOC124904611	0.290967	6.49114	1.84695	0.0719948	0.270511	-4.70453
ENSG00000181409_AATK	ENSG00000181409	apoptosis associated tyrosine kinase	AATK	0.290911	5.48643	1.35179	0.183867	0.446729	-5.20321
ENSG00000125826_RBCK1	ENSG00000125826	RANBP2-type and C3HC4-type zinc finger containing 1	RBCK1	0.29076	6.02187	2.26471	0.0288938	0.162303	-3.88414
ENSG00000103811_CTSH	ENSG00000103811	cathepsin H	CTSH	0.290456	4.04812	1.35437	0.183051	0.44574	-5.09853
ENSG00000249042_NA	ENSG00000249042	NA	NA	0.290278	7.39519	2.01559	0.0504427	0.223384	-4.51003
ENSG00000185163_DDX51	ENSG00000185163	DEAD-box helicase 51	DDX51	0.290257	5.01729	1.87451	0.0680109	0.263015	-4.50829
ENSG00000262420_NA	ENSG00000262420	NA	NA	0.290154	2.7132	0.564297	0.575633	0.795436	-5.10603
ENSG00000105401_CDC37	ENSG00000105401	cell division cycle 37, HSP90 cochaperone	CDC37	0.290007	7.1156	2.67829	0.0106051	0.0917636	-3.19393
ENSG00000205622_NA	ENSG00000205622	NA	NA	0.289999	5.00406	1.06817	0.291705	0.568049	-5.30156
ENSG00000040531_CTNS	ENSG00000040531	cystinosin, lysosomal cystine transporter	CTNS	0.289916	7.65149	1.93436	0.0600039	0.24581	-4.56049
ENSG00000250379_NA	ENSG00000250379	NA	NA	0.289883	6.00842	1.34963	0.184555	0.447166	-4.99149
ENSG00000172375_C2CD2L	ENSG00000172375	C2CD2 like	C2CD2L	0.289811	3.02162	0.648912	0.520021	0.758036	-5.08095
ENSG00000175376_EIF1AD	ENSG00000175376	eukaryotic translation initiation factor 1A domain containing	EIF1AD	0.289695	3.10337	0.856319	0.396809	0.664891	-5.16731
ENSG00000068745_IP6K2	ENSG00000068745	inositol hexakisphosphate kinase 2	IP6K2	0.289694	6.69884	2.51462	0.0159411	0.116817	-3.49127
ENSG00000269570_NA	ENSG00000269570	NA	NA	0.289662	6.46673	1.80198	0.0789193	0.284328	-4.73334
ENSG00000230010_NA	ENSG00000230010	NA	NA	0.289659	2.76169	0.788744	0.434808	0.695061	-5.20832
ENSG00000168477_TNXB	ENSG00000168477	tenascin XB	TNXB	0.289659	4.14133	0.940813	0.352322	0.625894	-5.30801
ENSG00000235194_PPP1R3E	ENSG00000235194	protein phosphatase 1 regulatory subunit 3E	PPP1R3E	0.289618	3.51437	0.624852	0.535537	0.767883	-5.26155
ENSG00000079432_CIC	ENSG00000079432	capicua transcriptional repressor	CIC	0.289542	6.32137	2.24463	0.0302619	0.166842	-3.93239
ENSG00000103067_ESRP2	ENSG00000103067	epithelial splicing regulatory protein 2	ESRP2	0.289492	3.35259	1.60436	0.116326	0.350274	-4.79182
ENSG00000213523_SRA1	ENSG00000213523	steroid receptor RNA activator 1	SRA1	0.289426	6.44196	1.94863	0.058219	0.241419	-4.55102
ENSG00000174951_FUT1	ENSG00000174951	fucosyltransferase 1 (H blood group)	FUT1	0.289419	1.07036	1.18835	0.241548	0.513194	-5.09365
ENSG00000101335_MYL9	ENSG00000101335	myosin light chain 9	MYL9	0.289418	7.76244	1.33547	0.189104	0.452452	-5.20825
ENSG00000115282_TTC31	ENSG00000115282	tetratricopeptide repeat domain 31	TTC31	0.289418	3.99913	1.3194	0.19437	0.45895	-5.05992
ENSG00000141404_GNAL	ENSG00000141404	G protein subunit alpha L	GNAL	0.289346	6.70062	2.41891	0.0201002	0.132891	-3.6304
ENSG00000204511_MCCD1	ENSG00000204511	mitochondrial coiled-coil domain 1	MCCD1	0.289232	2.21037	0.64128	0.524916	0.761335	-5.10619
ENSG00000244187_TMEM141	ENSG00000244187	transmembrane protein 141	TMEM141	0.289088	4.45247	0.845877	0.402541	0.669306	-5.17176
ENSG00000226390_NA	ENSG00000226390	NA	NA	0.289039	1.35498	0.541789	0.590902	0.805405	-5.17313
ENSG00000125818_PSMF1	ENSG00000125818	proteasome inhibitor subunit 1	PSMF1	0.288881	7.19481	2.14645	0.037816	0.189759	-4.23071
ENSG00000137817_PARP6	ENSG00000137817	poly(ADP-ribose) polymerase family member 6	PARP6	0.28882	4.75711	1.47102	0.148934	0.39974	-4.95472
ENSG00000089876_DHX32	ENSG00000089876	DEAH-box helicase 32 (putative)	DHX32	0.288775	6.51764	2.29769	0.026766	0.156139	-3.92891
ENSG00000293338_NA	ENSG00000293338	NA	NA	0.288749	4.25716	1.46755	0.149872	0.400496	-4.94763
ENSG00000176148_TCP11L1	ENSG00000176148	t-complex 11 like 1	TCP11L1	0.288603	7.09784	2.44045	0.0190867	0.129524	-3.64964
ENSG00000177508_IRX3	ENSG00000177508	iroquois homeobox 3	IRX3	0.288567	3.75335	0.395173	0.694768	0.869493	-4.95566
ENSG00000132635_PCED1A	ENSG00000132635	PC-esterase domain containing 1A	PCED1A	0.288543	4.88895	1.50878	0.139039	0.384719	-4.88745
ENSG00000103423_DNAJA3	ENSG00000103423	DnaJ heat shock protein family (Hsp40) member A3	DNAJA3	0.288168	5.10731	1.6079	0.115547	0.349274	-4.8581
ENSG00000127578_WFIKKN1	ENSG00000127578	WAP, follistatin/kazal, immunoglobulin, kunitz and netrin domain containing 1	WFIKKN1	0.288118	4.17333	0.794565	0.431451	0.692333	-5.19472
ENSG00000196972_SMIM10L2B	ENSG00000196972	small integral membrane protein 10 like 2B	SMIM10L2B	0.28805	2.85171	0.693166	0.492121	0.739392	-5.12542
ENSG00000272906_NA	ENSG00000272906	NA	NA	0.288024	1.91422	0.40813	0.685306	0.864144	-4.96131
ENSG00000072071_ADGRL1	ENSG00000072071	adhesion G protein-coupled receptor L1	ADGRL1	0.287962	6.78708	2.64941	0.0114072	0.0959862	-3.28031
ENSG00000226031_FGF13-AS1	ENSG00000226031	FGF13 antisense RNA 1	FGF13-AS1	0.287789	3.46872	0.746751	0.459483	0.714419	-5.21405
ENSG00000172465_TCEAL1	ENSG00000172465	transcription elongation factor A like 1	TCEAL1	0.287715	3.04027	0.630376	0.531953	0.766123	-5.14404
ENSG00000259357_NA	ENSG00000259357	NA	NA	0.287656	9.65568	2.99458	0.00464806	0.0556051	-2.73188
ENSG00000131626_PPFIA1	ENSG00000131626	PTPRF interacting protein alpha 1	PPFIA1	0.287484	5.94836	1.86291	0.0696643	0.266389	-4.62428
ENSG00000102547_CAB39L	ENSG00000102547	calcium binding protein 39 like	CAB39L	0.287339	2.38397	0.414169	0.680914	0.861749	-4.98399
ENSG00000128585_MKLN1	ENSG00000128585	muskelin 1	MKLN1	0.287301	5.21858	1.56887	0.124379	0.361635	-5.04688
ENSG00000169515_CCDC8	ENSG00000169515	coiled-coil domain containing 8	CCDC8	0.287287	5.80185	1.35193	0.183824	0.446729	-5.06819
ENSG00000134508_CABLES1	ENSG00000134508	Cdk5 and Abl enzyme substrate 1	CABLES1	0.287184	2.81704	1.08617	0.28376	0.559507	-5.12972
ENSG00000102870_ZNF629	ENSG00000102870	zinc finger protein 629	ZNF629	0.287086	5.68464	1.62383	0.112092	0.342738	-4.84619
ENSG00000227033_NA	ENSG00000227033	NA	NA	0.287077	4.18134	0.930823	0.357405	0.630018	-5.26557
ENSG00000253523_NA	ENSG00000253523	NA	NA	0.287068	1.60513	0.320648	0.750109	0.896434	-4.8876
ENSG00000132622_HSPA12B	ENSG00000132622	heat shock protein family A (Hsp70) member 12B	HSPA12B	0.287064	2.65595	0.852926	0.398665	0.666142	-5.2306
ENSG00000204520_MICA	ENSG00000204520	MHC class I polypeptide-related sequence A	MICA	0.286815	2.9491	1.18472	0.242965	0.514652	-5.13469
ENSG00000186469_GNG2	ENSG00000186469	G protein subunit gamma 2	GNG2	0.286761	3.74273	0.648428	0.520331	0.758137	-5.15917
ENSG00000243368_NA	ENSG00000243368	NA	NA	0.286609	4.9961	1.59014	0.1195	0.355037	-4.8636
ENSG00000135740_SLC9A5	ENSG00000135740	solute carrier family 9 member A5	SLC9A5	0.286502	5.57879	2.25356	0.0296461	0.164906	-4.03835
ENSG00000089820_ARHGAP4	ENSG00000089820	Rho GTPase activating protein 4	ARHGAP4	0.286476	4.74824	1.31494	0.195853	0.46064	-5.11382
ENSG00000164070_HSPA4L	ENSG00000164070	heat shock protein family A (Hsp70) member 4 like	HSPA4L	0.286374	2.88327	1.0908	0.281744	0.557362	-5.12819
ENSG00000138002_IFT172	ENSG00000138002	intraflagellar transport 172	IFT172	0.286358	4.89435	1.48248	0.145873	0.395548	-5.00403
ENSG00000142751_GPN2	ENSG00000142751	GPN-loop GTPase 2	GPN2	0.286218	3.8533	0.942134	0.351653	0.625118	-5.21449
ENSG00000267481_NA	ENSG00000267481	NA	NA	0.28617	1.96458	0.805762	0.425038	0.686486	-5.21811
ENSG00000130702_LAMA5	ENSG00000130702	laminin subunit alpha 5	LAMA5	0.286121	8.33956	2.6835	0.0104661	0.0914399	-3.31741
ENSG00000185187_SIGIRR	ENSG00000185187	single Ig and TIR domain containing	SIGIRR	0.286043	4.33519	1.51118	0.138427	0.384342	-4.92714
ENSG00000144136_SLC20A1	ENSG00000144136	solute carrier family 20 member 1	SLC20A1	0.285953	4.66334	1.67038	0.102477	0.32656	-4.8337
ENSG00000113119_TMCO6	ENSG00000113119	transmembrane and coiled-coil domains 6	TMCO6	0.285931	3.69005	1.21943	0.229664	0.499744	-5.10019
ENSG00000235152_NA	ENSG00000235152	NA	NA	0.285847	0.0977516	0.680378	0.500097	0.745675	-5.13181
ENSG00000267007_NA	ENSG00000267007	NA	NA	0.285799	5.6389	1.68663	0.0992857	0.321126	-4.82642
ENSG00000188807_TMEM201	ENSG00000188807	transmembrane protein 201	TMEM201	0.285601	4.45454	1.24157	0.221466	0.490204	-5.18938
ENSG00000115840_SLC25A12	ENSG00000115840	solute carrier family 25 member 12	SLC25A12	0.28554	3.14739	0.498716	0.62065	0.824043	-5.04435
ENSG00000174939_ASPHD1	ENSG00000174939	aspartate beta-hydroxylase domain containing 1	ASPHD1	0.285368	3.25718	1.55346	0.128015	0.367461	-4.87801
ENSG00000249835_VCAN-AS1	ENSG00000249835	VCAN antisense RNA 1	VCAN-AS1	0.285352	10.0252	2.41464	0.0203067	0.133803	-3.95
ENSG00000231993_NA	ENSG00000231993	NA	NA	0.285101	3.10698	0.972798	0.336369	0.611025	-5.27557
ENSG00000057704_TMCC3	ENSG00000057704	transmembrane and coiled-coil domain family 3	TMCC3	0.285056	1.63673	0.38353	0.703312	0.874914	-4.90347
ENSG00000259081_NA	ENSG00000259081	NA	NA	0.284874	6.54891	1.28417	0.206306	0.473376	-5.18227
ENSG00000177788_RAB4A-AS1	ENSG00000177788	RAB4A antisense RNA 1	RAB4A-AS1	0.284863	3.49679	0.912807	0.366691	0.639543	-5.17073
ENSG00000101150_TPD52L2	ENSG00000101150	TPD52 like 2	TPD52L2	0.284848	5.0828	1.64112	0.108438	0.336748	-4.79861
ENSG00000253144_NA	ENSG00000253144	NA	NA	0.284782	4.27849	1.46577	0.150355	0.401161	-4.89845
ENSG00000151135_TMEM263	ENSG00000151135	transmembrane protein 263	TMEM263	0.284586	6.38837	1.84196	0.0727359	0.272096	-4.53749
ENSG00000278936_NA	ENSG00000278936	NA	NA	0.284429	1.69999	0.372957	0.711105	0.879518	-4.93684
ENSG00000168818_STX18	ENSG00000168818	syntaxin 18	STX18	0.284409	4.74077	1.42908	0.160573	0.416576	-4.99459
ENSG00000123342_MMP19	ENSG00000123342	matrix metallopeptidase 19	MMP19	0.284314	6.61796	1.73593	0.0901016	0.305775	-4.92441
ENSG00000179988_PSTK	ENSG00000179988	phosphoseryl-tRNA kinase	PSTK	0.284161	4.29305	1.02661	0.310633	0.586369	-5.25175
ENSG00000121413_ZSCAN18	ENSG00000121413	zinc finger and SCAN domain containing 18	ZSCAN18	0.284155	6.40535	2.18489	0.0346793	0.181041	-4.0833
ENSG00000115255_REEP6	ENSG00000115255	receptor accessory protein 6	REEP6	0.284138	5.01137	1.3416	0.187124	0.450713	-5.12645
ENSG00000267523_NA	ENSG00000267523	NA	NA	0.284135	6.6413	2.1398	0.0383832	0.191538	-4.29133
ENSG00000185909_KLHDC8B	ENSG00000185909	kelch domain containing 8B	KLHDC8B	0.284102	4.33499	0.653806	0.516894	0.7562	-5.08066
ENSG00000171067_C11orf24	ENSG00000171067	chromosome 11 open reading frame 24	C11orf24	0.283988	4.9837	1.58262	0.121208	0.357659	-4.87206
ENSG00000058056_USP13	ENSG00000058056	ubiquitin specific peptidase 13	USP13	0.28396	3.78046	1.01522	0.315968	0.591546	-5.1871
ENSG00000166260_COX11	ENSG00000166260	cytochrome c oxidase copper chaperone COX11	COX11	0.283876	7.55905	2.81745	0.0074202	0.073783	-2.97771
ENSG00000120820_GLT8D2	ENSG00000120820	glycosyltransferase 8 domain containing 2	GLT8D2	0.283805	2.77802	0.881366	0.383268	0.653392	-5.21307
ENSG00000136891_TEX10	ENSG00000136891	testis expressed 10	TEX10	0.283688	6.14658	1.42771	0.160964	0.417075	-5.1707
ENSG00000166451_CENPN	ENSG00000166451	centromere protein N	CENPN	0.283451	4.7074	1.31404	0.196153	0.460998	-5.0481
ENSG00000269534_NA	ENSG00000269534	NA	NA	0.283342	5.8998	1.8739	0.0680964	0.263015	-4.67286
ENSG00000100711_ZFYVE21	ENSG00000100711	zinc finger FYVE-type containing 21	ZFYVE21	0.283329	4.39309	1.30831	0.198068	0.463227	-5.01726
ENSG00000121104_FAM117A	ENSG00000121104	family with sequence similarity 117 member A	FAM117A	0.283226	4.78115	1.32237	0.193388	0.457968	-5.09273
ENSG00000186001_LRCH3	ENSG00000186001	leucine rich repeats and calponin homology domain containing 3	LRCH3	0.283195	4.46755	1.15847	0.253388	0.526384	-5.18877
ENSG00000104897_SF3A2	ENSG00000104897	splicing factor 3a subunit 2	SF3A2	0.283164	6.55806	2.03236	0.0486418	0.218922	-4.43089
ENSG00000244198_NA	ENSG00000244198	NA	NA	0.283099	1.88435	0.765926	0.448116	0.706088	-5.30517
ENSG00000186868_MAPT	ENSG00000186868	microtubule associated protein tau	MAPT	0.283089	2.0689	0.484229	0.630805	0.830595	-5.07114
ENSG00000177239_MAN1B1	ENSG00000177239	mannosidase alpha class 1B member 1	MAN1B1	0.283074	5.56892	1.6266	0.111499	0.341797	-4.86566
ENSG00000106258_CYP3A5	ENSG00000106258	cytochrome P450 family 3 subfamily A member 5	CYP3A5	0.282895	3.07958	0.877237	0.385479	0.655537	-5.13977
ENSG00000184949_FAM227A	ENSG00000184949	family with sequence similarity 227 member A	FAM227A	0.282849	3.05727	0.899091	0.373865	0.645614	-5.17415
ENSG00000257433_NA	ENSG00000257433	NA	NA	0.282636	3.16412	1.08462	0.284437	0.560435	-5.1991
ENSG00000151067_CACNA1C	ENSG00000151067	calcium voltage-gated channel subunit alpha1 C	CACNA1C	0.28263	5.59894	1.12966	0.2652	0.538174	-5.21216
ENSG00000116473_RAP1A	ENSG00000116473	RAP1A, member of RAS oncogene family	RAP1A	0.282628	3.85195	0.850095	0.400219	0.667169	-5.2783
ENSG00000126246_IGFLR1	ENSG00000126246	IGF like family receptor 1	IGFLR1	0.282589	2.91383	1.01252	0.317238	0.592678	-5.19504
ENSG00000268061_NA	ENSG00000268061	NA	NA	0.281974	5.58445	1.69136	0.0983721	0.319736	-4.70791
ENSG00000285541_NA	ENSG00000285541	NA	NA	0.281936	1.81948	0.575366	0.568195	0.790824	-5.11029
ENSG00000256250_NA	ENSG00000256250	NA	NA	0.281932	3.45136	1.58687	0.120239	0.356335	-4.93679
ENSG00000125398_SOX9	ENSG00000125398	SRY-box transcription factor 9	SOX9	0.281904	4.23141	0.853718	0.398231	0.665898	-5.21802
ENSG00000154485_MMP21	ENSG00000154485	matrix metallopeptidase 21	MMP21	0.281816	4.70967	1.41568	0.164437	0.422182	-5.12775
ENSG00000118137_APOA1	ENSG00000118137	apolipoprotein A1	APOA1	0.281714	5.08489	0.209383	0.835188	0.941825	-4.88365
ENSG00000134532_SOX5	ENSG00000134532	SRY-box transcription factor 5	SOX5	0.281629	1.44075	0.341613	0.73439	0.888403	-4.86692
ENSG00000157881_PANK4	ENSG00000157881	pantothenate kinase 4 (inactive)	PANK4	0.281617	4.48241	1.1735	0.247382	0.519997	-5.14152
ENSG00000168671_UGT3A2	ENSG00000168671	UDP glycosyltransferase family 3 member A2	UGT3A2	0.281528	2.2645	0.885502	0.38106	0.651511	-5.29323
ENSG00000263345_NA	ENSG00000263345	NA	NA	0.281466	7.23789	2.40647	0.0207073	0.135683	-3.73767
ENSG00000188191_PRKAR1B	ENSG00000188191	protein kinase cAMP-dependent type I regulatory subunit beta	PRKAR1B	0.281427	4.68896	1.22119	0.229005	0.499115	-5.22204
ENSG00000136542_GALNT5	ENSG00000136542	polypeptide N-acetylgalactosaminyltransferase 5	GALNT5	0.281371	1.34927	0.344955	0.731895	0.886837	-4.86341
ENSG00000272491_NA	ENSG00000272491	NA	NA	0.281371	2.52597	0.337126	0.737745	0.890263	-4.86463
ENSG00000143632_ACTA1	ENSG00000143632	actin alpha 1, skeletal muscle	ACTA1	0.281371	3.79208	0.248927	0.804663	0.926165	-4.8764
ENSG00000231381_NA	ENSG00000231381	NA	NA	0.281351	2.60407	1.29334	0.203148	0.469391	-5.22442
ENSG00000114805_PLCH1	ENSG00000114805	phospholipase C eta 1	PLCH1	0.281258	2.52976	0.72509	0.472523	0.723502	-5.26136
ENSG00000168765_GSTM4	ENSG00000168765	glutathione S-transferase mu 4	GSTM4	0.281254	3.76433	0.570483	0.57147	0.792423	-5.10296
ENSG00000157653_C9orf43	ENSG00000157653	chromosome 9 open reading frame 43	C9orf43	0.281211	4.76007	1.38082	0.174829	0.434993	-4.98012
ENSG00000021762_OSBPL5	ENSG00000021762	oxysterol binding protein like 5	OSBPL5	0.28113	4.0098	0.819522	0.417237	0.681016	-5.24337
ENSG00000228395_NA	ENSG00000228395	NA	NA	0.281051	4.9763	1.32175	0.193594	0.458128	-5.04892
ENSG00000058799_YIPF1	ENSG00000058799	Yip1 domain family member 1	YIPF1	0.280894	3.22376	1.02167	0.312939	0.588769	-5.19729
ENSG00000263873_NA	ENSG00000263873	NA	NA	0.280861	6.9475	2.81077	0.00755021	0.074436	-3.29135
ENSG00000235790_NA	ENSG00000235790	NA	NA	0.280694	4.42544	0.860907	0.394306	0.662824	-5.33936
ENSG00000173638_SLC19A1	ENSG00000173638	solute carrier family 19 member 1	SLC19A1	0.280502	11.7706	2.56184	0.0141928	0.108544	-3.85152
ENSG00000132155_RAF1	ENSG00000132155	Raf-1 proto-oncogene, serine/threonine kinase	RAF1	0.280124	8.3175	2.791	0.00794715	0.0767608	-2.95906
ENSG00000075975_MKRN2	ENSG00000075975	makorin ring finger protein 2	MKRN2	0.280116	9.18726	2.8641	0.00656938	0.0687514	-2.94735
ENSG00000204934_ATP6V0E2-AS1	ENSG00000204934	ATP6V0E2 antisense RNA 1	ATP6V0E2-AS1	0.280061	5.52303	1.50426	0.140195	0.386729	-4.97133
ENSG00000237301_NA	ENSG00000237301	NA	NA	0.280058	0.585443	0.718018	0.476826	0.727122	-5.18461
ENSG00000214248_NA	ENSG00000214248	NA	NA	0.280025	4.42042	1.42227	0.162526	0.419537	-5.17253
ENSG00000172888_ZNF621	ENSG00000172888	zinc finger protein 621	ZNF621	0.279836	4.2722	1.12525	0.267038	0.540546	-5.28007
ENSG00000188566_NDOR1	ENSG00000188566	NADPH dependent diflavin oxidoreductase 1	NDOR1	0.27977	3.79866	1.43789	0.15807	0.413418	-4.99951
ENSG00000135119_RNFT2	ENSG00000135119	ring finger protein, transmembrane 2	RNFT2	0.279681	2.0473	0.822035	0.415821	0.680131	-5.25509
ENSG00000259595_NA	ENSG00000259595	NA	NA	0.279667	7.55306	2.30536	0.0262919	0.15456	-3.97666
ENSG00000103199_ZNF500	ENSG00000103199	zinc finger protein 500	ZNF500	0.279634	3.15892	0.726172	0.471867	0.723112	-5.26011
ENSG00000113758_DBN1	ENSG00000113758	drebrin 1	DBN1	0.279624	7.81515	2.97701	0.00487184	0.0573921	-2.64354
ENSG00000132952_USPL1	ENSG00000132952	ubiquitin specific peptidase like 1	USPL1	0.279401	3.42509	0.717602	0.47708	0.727385	-5.39472
ENSG00000177738_ANXA2R-OT1	ENSG00000177738	ANXA2R overlapping transcript 1	ANXA2R-OT1	0.279349	4.09925	0.886936	0.380297	0.65067	-5.26016
ENSG00000083520_DIS3	ENSG00000083520	DIS3 homolog, exosome endoribonuclease and 3'-5' exoribonuclease	DIS3	0.279216	6.85487	2.39181	0.0214443	0.138245	-3.80531
ENSG00000224877_NDUFAF8	ENSG00000224877	NADH:ubiquinone oxidoreductase complex assembly factor 8	NDUFAF8	0.279181	2.8427	0.9476	0.348896	0.622471	-5.22447
ENSG00000143753_DEGS1	ENSG00000143753	delta 4-desaturase, sphingolipid 1	DEGS1	0.279072	4.59241	1.5548	0.127695	0.366848	-4.88792
ENSG00000126821_SGPP1	ENSG00000126821	sphingosine-1-phosphate phosphatase 1	SGPP1	0.278865	2.72824	0.653654	0.516991	0.756274	-5.22092
ENSG00000130528_HRC	ENSG00000130528	histidine rich calcium binding protein	HRC	0.278719	7.40569	1.0054	0.320611	0.59632	-5.51803
ENSG00000106991_ENG	ENSG00000106991	endoglin	ENG	0.278701	5.48146	1.09612	0.279436	0.554626	-5.35916
ENSG00000232692_NA	ENSG00000232692	NA	NA	0.278557	1.5379	0.706909	0.483629	0.732339	-5.17491
ENSG00000135940_COX5B	ENSG00000135940	cytochrome c oxidase subunit 5B	COX5B	0.278554	6.18733	2.09748	0.0421719	0.202253	-4.17774
ENSG00000009830_POMT2	ENSG00000009830	protein O-mannosyltransferase 2	POMT2	0.278465	4.4469	1.24067	0.221793	0.490638	-5.20955
ENSG00000280211_NA	ENSG00000280211	NA	NA	0.27841	7.58409	2.17933	0.0351186	0.182091	-4.20452
ENSG00000099256_PRTFDC1	ENSG00000099256	phosphoribosyl transferase domain containing 1	PRTFDC1	0.278359	2.59409	0.612717	0.543454	0.773538	-5.07661
ENSG00000211459_NA	ENSG00000211459	NA	NA	0.278345	9.26979	2.06791	0.0450103	0.210899	-4.71597
ENSG00000105472_CLEC11A	ENSG00000105472	C-type lectin domain containing 11A	CLEC11A	0.278307	2.57632	0.612249	0.543761	0.773839	-5.1368
ENSG00000089060_SLC8B1	ENSG00000089060	solute carrier family 8 member B1	SLC8B1	0.27827	2.41677	1.00669	0.319998	0.595835	-5.22418
ENSG00000259813_NA	ENSG00000259813	NA	NA	0.278225	4.56211	1.2283	0.226353	0.495565	-5.25753
ENSG00000149577_SIDT2	ENSG00000149577	SID1 transmembrane family member 2	SIDT2	0.278148	4.59268	1.19942	0.237262	0.508626	-5.16133
ENSG00000170906_NDUFA3	ENSG00000170906	NADH:ubiquinone oxidoreductase subunit A3	NDUFA3	0.278131	5.52494	1.48624	0.144881	0.394019	-5.05114
ENSG00000287392_NA	ENSG00000287392	NA	NA	0.278103	0.984855	1.55168	0.128439	0.368092	-5.06933
ENSG00000143882_ATP6V1C2	ENSG00000143882	ATPase H+ transporting V1 subunit C2	ATP6V1C2	0.278018	10.9757	3.84797	0.000409497	0.0123982	-0.65456
ENSG00000230424_EMC1-AS1	ENSG00000230424	EMC1 antisense RNA 1	EMC1-AS1	0.277959	5.34779	1.85287	0.0711225	0.269527	-4.51637
ENSG00000272170_NA	ENSG00000272170	NA	NA	0.277941	4.78707	0.978098	0.333774	0.608836	-5.28613
ENSG00000179364_PACS2	ENSG00000179364	phosphofurin acidic cluster sorting protein 2	PACS2	0.277819	6.49794	2.00835	0.0512372	0.225099	-4.40698
ENSG00000254548_NA	ENSG00000254548	NA	NA	0.277677	3.54179	1.16651	0.250161	0.52265	-5.2628
ENSG00000150990_DHX37	ENSG00000150990	DEAH-box helicase 37	DHX37	0.277675	4.09523	1.35262	0.183605	0.446686	-5.06633
ENSG00000165516_KLHDC2	ENSG00000165516	kelch domain containing 2	KLHDC2	0.277578	8.22832	2.96193	0.00507205	0.0588517	-2.61992
ENSG00000287528_NA	ENSG00000287528	NA	NA	0.277565	5.13549	1.1911	0.240478	0.511837	-5.14545
ENSG00000161048_NAPEPLD	ENSG00000161048	N-acyl phosphatidylethanolamine phospholipase D	NAPEPLD	0.277482	5.49156	1.75326	0.087046	0.299739	-4.67079
ENSG00000160741_CRTC2	ENSG00000160741	CREB regulated transcription coactivator 2	CRTC2	0.277401	4.35958	1.18637	0.24232	0.514094	-5.24519
ENSG00000290705_NA	ENSG00000290705	NA	NA	0.277353	2.99295	0.806494	0.42462	0.68629	-5.36688
ENSG00000240254_B4GALT4-AS1	ENSG00000240254	B4GALT4 antisense RNA 1	B4GALT4-AS1	0.277144	5.76041	1.69288	0.0980798	0.319671	-4.79721
ENSG00000203709_NA	ENSG00000203709	NA	NA	0.277122	7.70594	2.68874	0.0103277	0.0908952	-3.26035
ENSG00000010803_SCMH1	ENSG00000010803	Scm polycomb group protein homolog 1	SCMH1	0.277079	5.02382	1.01492	0.316107	0.591598	-5.22171
ENSG00000090971_NAT14	ENSG00000090971	N-acetyltransferase 14 (putative)	NAT14	0.277058	4.68704	1.50272	0.140591	0.38736	-4.94049
ENSG00000115317_HTRA2	ENSG00000115317	HtrA serine peptidase 2	HTRA2	0.277039	5.85614	1.48713	0.144645	0.393603	-5.11051
ENSG00000179750_APOBEC3B	ENSG00000179750	apolipoprotein B mRNA editing enzyme catalytic subunit 3B	APOBEC3B	0.277016	2.00153	0.944097	0.350662	0.62404	-5.27601
ENSG00000121053_EPX	ENSG00000121053	eosinophil peroxidase	EPX	0.277002	2.29983	0.585459	0.561454	0.78572	-5.09607
ENSG00000101294_HM13	ENSG00000101294	histocompatibility minor 13	HM13	0.276983	5.52013	1.98625	0.053731	0.230491	-4.41147
ENSG00000005889_ZFX	ENSG00000005889	zinc finger protein X-linked	ZFX	0.276937	4.10375	0.99099	0.327514	0.601961	-5.19169
ENSG00000290075_LOC124902611	ENSG00000290075	uncharacterized LOC124902611	LOC124902611	0.276831	2.26495	0.67895	0.500992	0.745983	-5.17825
ENSG00000278993_NA	ENSG00000278993	NA	NA	0.276786	4.24392	1.06262	0.294187	0.57045	-5.23283
ENSG00000161980_POLR3K	ENSG00000161980	RNA polymerase III subunit K	POLR3K	0.276778	3.19364	1.0008	0.322807	0.597924	-5.26247
ENSG00000185482_STAC3	ENSG00000185482	SH3 and cysteine rich domain 3	STAC3	0.276699	2.46546	0.775694	0.44239	0.701363	-5.20121
ENSG00000109083_IFT20	ENSG00000109083	intraflagellar transport 20	IFT20	0.27661	6.01863	1.954	0.0575589	0.239861	-4.55312
ENSG00000254978_NA	ENSG00000254978	NA	NA	0.276463	3.06695	0.78874	0.43481	0.695061	-5.23948
ENSG00000284391_LOC105373244	ENSG00000284391	uncharacterized LOC105373244	LOC105373244	0.2764	1.41373	1.18361	0.243399	0.514901	-5.19603
ENSG00000285813_NA	ENSG00000285813	NA	NA	0.276375	5.06762	1.46107	0.151633	0.40331	-5.19571
ENSG00000293105_NA	ENSG00000293105	NA	NA	0.276371	6.39452	2.34198	0.0241294	0.147268	-3.87571
ENSG00000152464_RPP38	ENSG00000152464	ribonuclease P/MRP subunit p38	RPP38	0.276367	4.50988	1.39705	0.169928	0.428735	-5.01506
ENSG00000159433_STARD9	ENSG00000159433	StAR related lipid transfer domain containing 9	STARD9	0.276327	4.64717	1.37282	0.177286	0.438015	-5.12505
ENSG00000058262_SEC61A1	ENSG00000058262	SEC61 translocon subunit alpha 1	SEC61A1	0.276293	6.54177	2.00763	0.0513172	0.225328	-4.49056
ENSG00000083807_SLC27A5	ENSG00000083807	solute carrier family 27 member 5	SLC27A5	0.276245	5.97796	1.55473	0.127711	0.366848	-4.96687
ENSG00000230091_NA	ENSG00000230091	NA	NA	0.276061	2.80511	0.79003	0.434065	0.694441	-5.3212
ENSG00000158526_TSR2	ENSG00000158526	TSR2 ribosome maturation factor	TSR2	0.275998	7.5799	2.16616	0.0361778	0.185094	-4.23571
ENSG00000165689_ENTR1	ENSG00000165689	endosome associated trafficking regulator 1	ENTR1	0.275833	4.68957	1.61092	0.114885	0.347899	-4.94422
ENSG00000105325_FZR1	ENSG00000105325	fizzy and cell division cycle 20 related 1	FZR1	0.275762	5.62612	1.55827	0.12687	0.365927	-4.97399
ENSG00000166130_IKBIP	ENSG00000166130	IKBKB interacting protein	IKBIP	0.275713	3.66524	1.10075	0.277439	0.55286	-5.16426
ENSG00000100395_L3MBTL2	ENSG00000100395	L3MBTL histone methyl-lysine binding protein 2	L3MBTL2	0.275603	4.17841	1.40552	0.167415	0.425937	-4.9809
ENSG00000262831_NA	ENSG00000262831	NA	NA	0.274814	10.0556	2.8638	0.00657464	0.0687514	-3.10468
ENSG00000067840_PDZD4	ENSG00000067840	PDZ domain containing 4	PDZD4	0.274551	4.96984	2.40026	0.0210169	0.136995	-3.83099
ENSG00000109576_AADAT	ENSG00000109576	aminoadipate aminotransferase	AADAT	0.274432	3.19508	0.867373	0.390796	0.659455	-5.17809
ENSG00000272918_NA	ENSG00000272918	NA	NA	0.274428	5.18957	1.25698	0.21589	0.483208	-5.14931
ENSG00000165476_REEP3	ENSG00000165476	receptor accessory protein 3	REEP3	0.27439	4.15739	1.04214	0.303466	0.579117	-5.21524
ENSG00000105732_ZNF574	ENSG00000105732	zinc finger protein 574	ZNF574	0.274296	3.75224	1.23894	0.222427	0.491186	-5.15555
ENSG00000076928_ARHGEF1	ENSG00000076928	Rho guanine nucleotide exchange factor 1	ARHGEF1	0.274287	5.62621	1.66432	0.103688	0.328343	-4.87635
ENSG00000173480_ZNF417	ENSG00000173480	zinc finger protein 417	ZNF417	0.274258	2.54526	0.742531	0.462007	0.715961	-5.25642
ENSG00000196700_ZNF512B	ENSG00000196700	zinc finger protein 512B	ZNF512B	0.274247	6.2064	1.89458	0.0652291	0.257335	-4.56935
ENSG00000163703_CRELD1	ENSG00000163703	cysteine rich with EGF like domains 1	CRELD1	0.274227	3.88346	1.15117	0.256343	0.529285	-5.14648
ENSG00000141002_TCF25	ENSG00000141002	transcription factor 25	TCF25	0.274136	6.58974	1.57642	0.12263	0.359847	-5.02823
ENSG00000267322_SCARNA17	ENSG00000267322	small Cajal body-specific RNA 17	SCARNA17	0.274097	3.33942	0.71694	0.477484	0.727659	-5.15506
ENSG00000085999_RAD54L	ENSG00000085999	RAD54 like	RAD54L	0.274068	5.91009	1.6761	0.101345	0.324231	-4.82577
ENSG00000164776_PHKG1	ENSG00000164776	phosphorylase kinase catalytic subunit gamma 1	PHKG1	0.274058	6.94388	2.22715	0.0314991	0.17089	-4.16256
ENSG00000232907_DLGAP4-AS1	ENSG00000232907	DLGAP4 antisense RNA 1	DLGAP4-AS1	0.274041	7.07772	1.82658	0.0750642	0.276616	-4.72911
ENSG00000138031_ADCY3	ENSG00000138031	adenylate cyclase 3	ADCY3	0.273995	7.26131	2.10501	0.0414741	0.200357	-4.43131
ENSG00000148335_NTMT1	ENSG00000148335	N-terminal Xaa-Pro-Lys N-methyltransferase 1	NTMT1	0.273745	5.35186	1.59207	0.119066	0.354397	-4.92079
ENSG00000259488_NA	ENSG00000259488	NA	NA	0.27352	5.05316	1.26983	0.21132	0.478461	-5.19863
ENSG00000184307_ZDHHC23	ENSG00000184307	zinc finger DHHC-type palmitoyltransferase 23	ZDHHC23	0.273369	3.63691	1.17649	0.246199	0.518628	-5.14226
ENSG00000105662_CRTC1	ENSG00000105662	CREB regulated transcription coactivator 1	CRTC1	0.2729	4.7288	1.00227	0.322104	0.597509	-5.3142
ENSG00000109472_CPE	ENSG00000109472	carboxypeptidase E	CPE	0.272688	6.00721	0.957657	0.34386	0.6179	-5.321
ENSG00000170537_TMC7	ENSG00000170537	transmembrane channel like 7	TMC7	0.272607	2.0257	0.498592	0.620736	0.824043	-5.14704
ENSG00000162616_DNAJB4	ENSG00000162616	DnaJ heat shock protein family (Hsp40) member B4	DNAJB4	0.272584	3.07853	0.569158	0.57236	0.793418	-5.14422
ENSG00000279488_NA	ENSG00000279488	NA	NA	0.272578	6.71696	2.18861	0.0343887	0.180326	-4.27122
ENSG00000132716_DCAF8	ENSG00000132716	DDB1 and CUL4 associated factor 8	DCAF8	0.272566	4.58105	1.31686	0.195214	0.459795	-5.11569
ENSG00000255445_NA	ENSG00000255445	NA	NA	0.272484	2.85443	0.719589	0.475868	0.726427	-5.19964
ENSG00000072736_NFATC3	ENSG00000072736	nuclear factor of activated T cells 3	NFATC3	0.272212	5.07684	1.95112	0.0579123	0.240428	-4.51426
ENSG00000116586_LAMTOR2	ENSG00000116586	late endosomal/lysosomal adaptor, MAPK and MTOR activator 2	LAMTOR2	0.272063	4.11052	1.04501	0.302154	0.578087	-5.18506
ENSG00000289527_NA	ENSG00000289527	NA	NA	0.272058	0.609018	1.40781	0.16674	0.425197	-4.98967
ENSG00000254846_NA	ENSG00000254846	NA	NA	0.271429	4.89301	1.30111	0.200501	0.465823	-5.21931
ENSG00000138442_WDR12	ENSG00000138442	WD repeat domain 12	WDR12	0.271413	4.62784	1.19039	0.240752	0.512041	-5.32042
ENSG00000165282_PIGO	ENSG00000165282	phosphatidylinositol glycan anchor biosynthesis class O	PIGO	0.271337	3.74681	1.20945	0.233431	0.504754	-5.11506
ENSG00000142686_C1orf216	ENSG00000142686	chromosome 1 open reading frame 216	C1orf216	0.271318	2.60121	0.75458	0.454822	0.710408	-5.18637
ENSG00000188672_RHCE	ENSG00000188672	Rh blood group CcEe antigens	RHCE	0.271252	4.47914	1.43773	0.158114	0.413418	-5.11698
ENSG00000267128_RNF157-AS1	ENSG00000267128	RNF157 antisense RNA 1	RNF157-AS1	0.271003	7.14519	1.98109	0.0543291	0.232073	-4.50011
ENSG00000101439_CST3	ENSG00000101439	cystatin C	CST3	0.270908	5.71398	1.17889	0.245253	0.517335	-5.22206
ENSG00000157613_CREB3L1	ENSG00000157613	cAMP responsive element binding protein 3 like 1	CREB3L1	0.270842	4.3198	1.15692	0.254014	0.527029	-5.27496
ENSG00000152475_ZNF837	ENSG00000152475	zinc finger protein 837	ZNF837	0.270788	3.01244	0.63347	0.529951	0.764531	-5.18541
ENSG00000264014_MIR4253	ENSG00000264014	microRNA 4253	MIR4253	0.270738	4.30095	0.909478	0.368424	0.641277	-5.18433
ENSG00000117266_CDK18	ENSG00000117266	cyclin dependent kinase 18	CDK18	0.270716	5.13811	1.57373	0.12325	0.360658	-4.94341
ENSG00000121680_PEX16	ENSG00000121680	peroxisomal biogenesis factor 16	PEX16	0.270663	3.23891	0.779512	0.440164	0.698997	-5.30007
ENSG00000110851_PRDM4	ENSG00000110851	PR/SET domain 4	PRDM4	0.270662	3.6532	0.877046	0.385582	0.655574	-5.22205
ENSG00000197562_RAB40C	ENSG00000197562	RAB40C, member RAS oncogene family	RAB40C	0.270534	4.00692	0.844713	0.403183	0.669563	-5.28587
ENSG00000169169_CPT1C	ENSG00000169169	carnitine palmitoyltransferase 1C	CPT1C	0.270499	4.89388	1.67572	0.10142	0.324342	-4.83472
ENSG00000204525_HLA-C	ENSG00000204525	major histocompatibility complex, class I, C	HLA-C	0.270487	5.1784	1.90499	0.0638265	0.255085	-4.60635
ENSG00000143257_NR1I3	ENSG00000143257	nuclear receptor subfamily 1 group I member 3	NR1I3	0.270428	5.44784	1.57164	0.123735	0.36113	-4.85035
ENSG00000094631_HDAC6	ENSG00000094631	histone deacetylase 6	HDAC6	0.270424	6.26405	1.82456	0.0753754	0.277365	-4.61936
ENSG00000172432_GTPBP2	ENSG00000172432	GTP binding protein 2	GTPBP2	0.270385	5.7957	2.05378	0.0464245	0.214027	-4.27597
ENSG00000013306_SLC25A39	ENSG00000013306	solute carrier family 25 member 39	SLC25A39	0.270066	5.518	2.19963	0.0335392	0.178062	-3.99806
ENSG00000113296_THBS4	ENSG00000113296	thrombospondin 4	THBS4	0.269963	5.62667	1.60513	0.116156	0.350156	-4.89652
ENSG00000137207_YIPF3	ENSG00000137207	Yip1 domain family member 3	YIPF3	0.26994	5.08436	1.67432	0.101696	0.324841	-4.75092
ENSG00000291151_NSUN5P1	ENSG00000291151	NSUN5 pseudogene 1	NSUN5P1	0.269717	3.39107	1.07243	0.289809	0.565923	-5.2533
ENSG00000233231_HNRNPA1P49	ENSG00000233231	heterogeneous nuclear ribonucleoprotein A1 pseudogene 49	HNRNPA1P49	0.269458	2.33852	0.783119	0.438067	0.697239	-5.24067
ENSG00000272910_NA	ENSG00000272910	NA	NA	0.269456	6.00905	1.82643	0.0750876	0.276616	-4.75607
ENSG00000143344_RGL1	ENSG00000143344	ral guanine nucleotide dissociation stimulator like 1	RGL1	0.269309	2.86046	0.368129	0.714674	0.880946	-4.90313
ENSG00000229299_NA	ENSG00000229299	NA	NA	0.269299	5.56015	1.13573	0.262679	0.535946	-5.2584
ENSG00000255038_NA	ENSG00000255038	NA	NA	0.26919	1.81399	0.643186	0.523692	0.760521	-5.26849
ENSG00000161618_ALDH16A1	ENSG00000161618	aldehyde dehydrogenase 16 family member A1	ALDH16A1	0.269099	4.24416	1.19599	0.238586	0.509978	-5.23902
ENSG00000281021_NA	ENSG00000281021	NA	NA	0.268954	6.29436	2.06211	0.0455855	0.212283	-4.31626
ENSG00000177752_YIPF7	ENSG00000177752	Yip1 domain family member 7	YIPF7	0.268893	2.81171	0.783536	0.437824	0.697087	-5.22517
ENSG00000006327_TNFRSF12A	ENSG00000006327	TNF receptor superfamily member 12A	TNFRSF12A	0.26876	4.27461	1.47885	0.146837	0.396851	-4.99011
ENSG00000000419_DPM1	ENSG00000000419	dolichyl-phosphate mannosyltransferase subunit 1, catalytic	DPM1	0.268742	4.59672	1.42985	0.160351	0.416245	-5.03858
ENSG00000275582_NA	ENSG00000275582	NA	NA	0.268712	6.29062	2.06203	0.0455941	0.212283	-4.47873
ENSG00000248746_ACTN3	ENSG00000248746	actinin alpha 3	ACTN3	0.268641	5.8589	1.39454	0.170681	0.429433	-5.25406
ENSG00000062598_ELMO2	ENSG00000062598	engulfment and cell motility 2	ELMO2	0.268345	4.91391	1.35679	0.182285	0.444609	-5.04992
ENSG00000182923_CEP63	ENSG00000182923	centrosomal protein 63	CEP63	0.268317	2.0502	0.516826	0.60806	0.815566	-5.1353
ENSG00000137496_IL18BP	ENSG00000137496	interleukin 18 binding protein	IL18BP	0.268179	8.61384	2.29408	0.0269918	0.156876	-4.10682
ENSG00000291118_ZNF767P	ENSG00000291118	zinc finger family member 767, pseudogene	ZNF767P	0.268151	3.23383	1.00428	0.321145	0.596715	-5.2195
ENSG00000165349_SLC7A3	ENSG00000165349	solute carrier family 7 member 3	SLC7A3	0.268043	3.96118	2.00136	0.0520147	0.226614	-4.47449
ENSG00000047056_WDR37	ENSG00000047056	WD repeat domain 37	WDR37	0.268027	3.89755	0.795771	0.430757	0.691929	-5.25167
ENSG00000112079_STK38	ENSG00000112079	serine/threonine kinase 38	STK38	0.267938	3.91587	0.809775	0.422754	0.685801	-5.2482
ENSG00000086159_AQP6	ENSG00000086159	aquaporin 6	AQP6	0.267857	1.51707	0.301861	0.764287	0.904986	-4.89226
ENSG00000155016_CYP2U1	ENSG00000155016	cytochrome P450 family 2 subfamily U member 1	CYP2U1	0.267853	2.1223	0.761097	0.450963	0.708025	-5.31166
ENSG00000146674_IGFBP3	ENSG00000146674	insulin like growth factor binding protein 3	IGFBP3	0.267781	5.7627	0.524706	0.602619	0.812402	-5.29408
ENSG00000255050_NA	ENSG00000255050	NA	NA	0.26775	6.01527	1.64809	0.106992	0.333731	-4.98559
ENSG00000282912_NA	ENSG00000282912	NA	NA	0.267727	2.59085	0.577549	0.566733	0.789561	-5.02862
ENSG00000123358_NR4A1	ENSG00000123358	nuclear receptor subfamily 4 group A member 1	NR4A1	0.267722	3.5791	1.04312	0.303018	0.578761	-5.25412
ENSG00000272447_LOC642361	ENSG00000272447	uncharacterized LOC642361	LOC642361	0.267688	3.45739	0.809605	0.42285	0.685801	-5.27009
ENSG00000286037_NA	ENSG00000286037	NA	NA	0.26766	10.3841	2.78458	0.00808024	0.077722	-3.33615
ENSG00000223496_EXOSC6	ENSG00000223496	exosome component 6	EXOSC6	0.267655	4.01602	0.977083	0.334269	0.609144	-5.30889
ENSG00000260808_NA	ENSG00000260808	NA	NA	0.267633	5.83234	1.53035	0.133624	0.376884	-5.10876
ENSG00000099381_SETD1A	ENSG00000099381	SET domain containing 1A, histone lysine methyltransferase	SETD1A	0.267498	5.68819	1.87069	0.0685516	0.263753	-4.57323
ENSG00000147687_TATDN1	ENSG00000147687	TatD DNase domain containing 1	TATDN1	0.267495	7.13603	2.35708	0.0232858	0.143963	-3.90989
ENSG00000249915_PDCD6	ENSG00000249915	programmed cell death 6	PDCD6	0.267372	2.70293	0.847199	0.401812	0.668642	-5.33147
ENSG00000013573_DDX11	ENSG00000013573	DEAD/H-box helicase 11	DDX11	0.267291	4.41346	1.70918	0.0949933	0.313701	-4.88796
ENSG00000100346_CACNA1I	ENSG00000100346	calcium voltage-gated channel subunit alpha1 I	CACNA1I	0.26718	2.17956	0.781392	0.43907	0.698013	-5.30757
ENSG00000273419_NA	ENSG00000273419	NA	NA	0.267064	5.6844	1.20427	0.235406	0.506538	-5.25123
ENSG00000184716_SERINC4	ENSG00000184716	serine incorporator 4	SERINC4	0.266965	7.29183	1.78288	0.0820262	0.290227	-4.90382
ENSG00000071859_FAM50A	ENSG00000071859	family with sequence similarity 50 member A	FAM50A	0.266923	6.02407	1.69178	0.0982916	0.319736	-4.83434
ENSG00000146457_WTAP	ENSG00000146457	WT1 associated protein	WTAP	0.266892	6.26917	1.83915	0.0731565	0.272788	-4.68197
ENSG00000140534_TICRR	ENSG00000140534	TOPBP1 interacting checkpoint and replication regulator	TICRR	0.266812	6.18195	1.90127	0.0643243	0.25555	-4.62124
ENSG00000273344_PAXIP1-DT	ENSG00000273344	PAXIP1 divergent transcript	PAXIP1-DT	0.266705	2.97031	1.04889	0.300383	0.576542	-5.22908
ENSG00000131653_TRAF7	ENSG00000131653	TNF receptor associated factor 7	TRAF7	0.266547	6.81488	1.97707	0.0547981	0.233155	-4.53571
ENSG00000110514_MADD	ENSG00000110514	MAP kinase activating death domain	MADD	0.266536	5.86324	1.38208	0.174446	0.434585	-5.11388
ENSG00000185338_SOCS1	ENSG00000185338	suppressor of cytokine signaling 1	SOCS1	0.266412	0.869445	0.591523	0.557424	0.782995	-5.19564
ENSG00000266933_NA	ENSG00000266933	NA	NA	0.266343	4.1874	0.843211	0.404012	0.670168	-5.27381
ENSG00000180116_C12orf40	ENSG00000180116	chromosome 12 open reading frame 40	C12orf40	0.266339	3.25361	0.808431	0.423518	0.685978	-5.20737
ENSG00000125449_ARMC7	ENSG00000125449	armadillo repeat containing 7	ARMC7	0.266337	4.33846	1.13373	0.263508	0.536664	-5.32151
ENSG00000049656_CLPTM1L	ENSG00000049656	CLPTM1 like	CLPTM1L	0.266274	5.25359	1.56024	0.126404	0.365102	-5.03294
ENSG00000253445_NA	ENSG00000253445	NA	NA	0.26625	6.59885	1.28992	0.204323	0.470703	-5.2114
ENSG00000117500_TMED5	ENSG00000117500	transmembrane p24 trafficking protein 5	TMED5	0.266248	4.24763	1.38609	0.173226	0.433004	-5.10779
ENSG00000172244_C5orf34	ENSG00000172244	chromosome 5 open reading frame 34	C5orf34	0.266235	2.09436	0.623622	0.536337	0.768405	-5.22012
ENSG00000198208_RPS6KL1	ENSG00000198208	ribosomal protein S6 kinase like 1	RPS6KL1	0.266211	2.57348	0.872419	0.388071	0.657459	-5.2238
ENSG00000275454_NA	ENSG00000275454	NA	NA	0.266209	5.24853	1.66387	0.10378	0.328343	-4.82612
ENSG00000115286_NDUFS7	ENSG00000115286	NADH:ubiquinone oxidoreductase core subunit S7	NDUFS7	0.265769	6.22355	1.75908	0.0860409	0.29796	-4.76952
ENSG00000196812_ZSCAN16	ENSG00000196812	zinc finger and SCAN domain containing 16	ZSCAN16	0.265559	2.10061	0.601563	0.550783	0.77847	-5.14576
ENSG00000179023_KLHDC7A	ENSG00000179023	kelch domain containing 7A	KLHDC7A	0.26544	0.937181	1.04709	0.301205	0.577181	-5.26282
ENSG00000110811_P3H3	ENSG00000110811	prolyl 3-hydroxylase 3	P3H3	0.265428	5.34005	1.99067	0.0532246	0.229657	-4.42119
ENSG00000232931_NA	ENSG00000232931	NA	NA	0.26529	3.28205	0.683876	0.497908	0.743887	-5.27136
ENSG00000088882_CPXM1	ENSG00000088882	carboxypeptidase X, M14 family member 1	CPXM1	0.265187	7.04502	2.25998	0.0292104	0.163415	-4.00326
ENSG00000228172_NA	ENSG00000228172	NA	NA	0.265142	8.27488	2.76592	0.00847857	0.0802015	-3.1273
ENSG00000138286_FAM149B1	ENSG00000138286	family with sequence similarity 149 member B1	FAM149B1	0.265103	8.24156	2.4243	0.0198421	0.132082	-3.87318
ENSG00000126005_MMP24OS	ENSG00000126005	MMP24 opposite strand	MMP24OS	0.265077	5.20997	1.6435	0.107942	0.335997	-4.98042
ENSG00000164867_NOS3	ENSG00000164867	nitric oxide synthase 3	NOS3	0.264715	5.22516	0.958809	0.343286	0.6179	-5.32116
ENSG00000197798_FAM118B	ENSG00000197798	family with sequence similarity 118 member B	FAM118B	0.264656	4.85724	1.25799	0.215527	0.482656	-5.28489
ENSG00000147166_ITGB1BP2	ENSG00000147166	integrin subunit beta 1 binding protein 2	ITGB1BP2	0.264651	3.18872	0.449693	0.655305	0.847273	-4.98254
ENSG00000187867_PALM3	ENSG00000187867	paralemmin 3	PALM3	0.264568	3.42016	1.52796	0.134215	0.377785	-5.02492
ENSG00000130684_ZNF337	ENSG00000130684	zinc finger protein 337	ZNF337	0.264565	5.57119	1.65494	0.105588	0.331658	-4.93389
ENSG00000157796_WDR19	ENSG00000157796	WD repeat domain 19	WDR19	0.264544	4.57095	1.2424	0.221162	0.490083	-5.21703
ENSG00000271398_NA	ENSG00000271398	NA	NA	0.264543	1.41684	0.609135	0.545802	0.775339	-5.1565
ENSG00000072778_ACADVL	ENSG00000072778	acyl-CoA dehydrogenase very long chain	ACADVL	0.264439	7.09125	2.47637	0.0174991	0.123778	-3.58181
ENSG00000130304_SLC27A1	ENSG00000130304	solute carrier family 27 member 1	SLC27A1	0.26442	4.35465	1.22623	0.227121	0.496679	-5.15686
ENSG00000148842_CNNM2	ENSG00000148842	cyclin and CBS domain divalent metal cation transport mediator 2	CNNM2	0.264338	9.12692	2.49322	0.0167966	0.120759	-3.73429
ENSG00000162971_TYW5	ENSG00000162971	tRNA-yW synthesizing protein 5	TYW5	0.264321	3.88453	1.45007	0.154662	0.408814	-4.97099
ENSG00000145685_LHFPL2	ENSG00000145685	LHFPL tetraspan subfamily member 2	LHFPL2	0.26428	5.49416	1.42184	0.162649	0.419721	-5.09592
ENSG00000142046_TMEM91	ENSG00000142046	transmembrane protein 91	TMEM91	0.264262	2.56145	0.512024	0.611387	0.817639	-5.11333
ENSG00000141503_MINK1	ENSG00000141503	misshapen like kinase 1	MINK1	0.264036	6.55685	2.05978	0.0458192	0.212659	-4.34066
ENSG00000143590_EFNA3	ENSG00000143590	ephrin A3	EFNA3	0.263963	2.06999	0.507253	0.6147	0.820242	-5.18393
ENSG00000165271_NOL6	ENSG00000165271	nucleolar protein 6	NOL6	0.263813	4.34675	1.21187	0.232515	0.503649	-5.27854
ENSG00000122557_HERPUD2	ENSG00000122557	HERPUD family member 2	HERPUD2	0.263755	5.16477	1.4102	0.166037	0.424608	-4.99342
ENSG00000130175_PRKCSH	ENSG00000130175	protein kinase C substrate 80K-H	PRKCSH	0.263669	8.06672	2.90229	0.00594148	0.0648101	-2.78445
ENSG00000286077_NA	ENSG00000286077	NA	NA	0.263589	6.19635	1.95142	0.057875	0.240374	-4.62137
ENSG00000259956_RBM15B	ENSG00000259956	RNA binding motif protein 15B	RBM15B	0.263423	6.95043	2.4922	0.0168383	0.121005	-3.55725
ENSG00000285331_TCF12-DT	ENSG00000285331	TCF12 divergent transcript	TCF12-DT	0.263407	1.25994	0.518528	0.606883	0.814818	-5.23387
ENSG00000179403_VWA1	ENSG00000179403	von Willebrand factor A domain containing 1	VWA1	0.263274	4.44566	1.47935	0.146706	0.396586	-5.09491
ENSG00000224066_NA	ENSG00000224066	NA	NA	0.263255	5.40026	1.31527	0.195743	0.460448	-5.22747
ENSG00000160867_FGFR4	ENSG00000160867	fibroblast growth factor receptor 4	FGFR4	0.263226	5.06077	1.65397	0.105785	0.33201	-4.89336
ENSG00000155363_MOV10	ENSG00000155363	Mov10 RISC complex RNA helicase	MOV10	0.262978	5.78158	1.6471	0.107197	0.334112	-4.86359
ENSG00000185189_NRBP2	ENSG00000185189	nuclear receptor binding protein 2	NRBP2	0.26295	5.06393	1.33687	0.188652	0.452113	-5.13469
ENSG00000258708_SLC25A21-AS1	ENSG00000258708	SLC25A21 antisense RNA 1	SLC25A21-AS1	0.262881	2.16563	0.59739	0.553539	0.780355	-5.18836
ENSG00000149257_SERPINH1	ENSG00000149257	serpin family H member 1	SERPINH1	0.262875	8.68244	3.07528	0.00373851	0.0480988	-2.40852
ENSG00000111652_COPS7A	ENSG00000111652	COP9 signalosome subunit 7A	COPS7A	0.262776	3.96619	1.04015	0.304376	0.580307	-5.22104
ENSG00000255201_NA	ENSG00000255201	NA	NA	0.262683	7.10463	2.67009	0.0108273	0.0928924	-3.36065
ENSG00000020181_ADGRA2	ENSG00000020181	adhesion G protein-coupled receptor A2	ADGRA2	0.262616	6.7624	1.58449	0.120782	0.357141	-4.9953
ENSG00000105655_ISYNA1	ENSG00000105655	inositol-3-phosphate synthase 1	ISYNA1	0.262589	7.65729	2.18183	0.0349207	0.181879	-4.17501
ENSG00000105518_TMEM205	ENSG00000105518	transmembrane protein 205	TMEM205	0.262557	3.51687	1.19357	0.23952	0.511031	-5.18701
ENSG00000168890_TMEM150A	ENSG00000168890	transmembrane protein 150A	TMEM150A	0.26252	3.37426	0.778229	0.440911	0.699772	-5.27917
ENSG00000099958_DERL3	ENSG00000099958	derlin 3	DERL3	0.262494	3.02012	0.781639	0.438926	0.69799	-5.21049
ENSG00000198171_DDRGK1	ENSG00000198171	DDRGK domain containing 1	DDRGK1	0.262468	5.43801	1.83788	0.0733473	0.273122	-4.67228
ENSG00000104343_UBE2W	ENSG00000104343	ubiquitin conjugating enzyme E2 W	UBE2W	0.262463	1.8638	0.487202	0.628715	0.829378	-5.09042
ENSG00000111203_ITFG2	ENSG00000111203	integrin alpha FG-GAP repeat containing 2	ITFG2	0.26242	7.65757	2.32371	0.0251872	0.15102	-4.05314
ENSG00000210196_NA	ENSG00000210196	NA	NA	0.262398	9.23807	2.2189	0.0320994	0.172922	-4.433
ENSG00000143850_PLEKHA6	ENSG00000143850	pleckstrin homology domain containing A6	PLEKHA6	0.262337	5.71105	1.16228	0.251854	0.524766	-5.19071
ENSG00000117682_DHDDS	ENSG00000117682	dehydrodolichyl diphosphate synthase subunit	DHDDS	0.262203	4.53028	1.12404	0.267548	0.541139	-5.32902
ENSG00000106290_TAF6	ENSG00000106290	TATA-box binding protein associated factor 6	TAF6	0.262087	6.71222	2.22322	0.031784	0.171925	-4.07625
ENSG00000106624_AEBP1	ENSG00000106624	AE binding protein 1	AEBP1	0.262029	7.68956	2.36903	0.0226367	0.142119	-3.79328
ENSG00000171044_XKR6	ENSG00000171044	XK related 6	XKR6	0.262018	2.14144	0.909375	0.368478	0.641302	-5.29971
ENSG00000147471_PLPBP	ENSG00000147471	pyridoxal phosphate binding protein	PLPBP	0.261949	4.04196	0.735132	0.466452	0.7192	-5.40436
ENSG00000161513_FDXR	ENSG00000161513	ferredoxin reductase	FDXR	0.261919	4.30157	1.19888	0.237471	0.508804	-5.23651
ENSG00000218418_NA	ENSG00000218418	NA	NA	0.261918	1.25732	0.522239	0.60432	0.813226	-5.13553
ENSG00000157181_ODR4	ENSG00000157181	odr-4 GPCR localization factor homolog	ODR4	0.261892	3.94875	0.999963	0.323205	0.598112	-5.3786
ENSG00000167645_YIF1B	ENSG00000167645	Yip1 interacting factor homolog B, membrane trafficking protein	YIF1B	0.261888	4.50992	1.47579	0.147653	0.397847	-4.98478
ENSG00000011132_APBA3	ENSG00000011132	amyloid beta precursor protein binding family A member 3	APBA3	0.261866	3.76321	1.06639	0.292497	0.568703	-5.24478
ENSG00000221944_TIGD1	ENSG00000221944	tigger transposable element derived 1	TIGD1	0.261716	3.83615	0.572934	0.569824	0.791715	-5.20613
ENSG00000169136_ATF5	ENSG00000169136	activating transcription factor 5	ATF5	0.261557	5.32743	1.36911	0.178434	0.439184	-5.25224
ENSG00000270589_NA	ENSG00000270589	NA	NA	0.261542	2.96929	0.883844	0.381944	0.652265	-5.35364
ENSG00000168487_BMP1	ENSG00000168487	bone morphogenetic protein 1	BMP1	0.261522	4.47031	0.877562	0.385305	0.655416	-5.22136
ENSG00000284606_NA	ENSG00000284606	NA	NA	0.261234	1.70019	0.344051	0.73257	0.887406	-4.9412
ENSG00000183196_CHST6	ENSG00000183196	carbohydrate sulfotransferase 6	CHST6	0.261153	2.3376	1.24169	0.221422	0.490204	-5.23913
ENSG00000077463_SIRT6	ENSG00000077463	sirtuin 6	SIRT6	0.260979	3.34351	0.863501	0.392895	0.661757	-5.23249
ENSG00000088766_CRLS1	ENSG00000088766	cardiolipin synthase 1	CRLS1	0.260774	4.57185	0.462203	0.646384	0.841394	-5.28118
ENSG00000284738_LOC101928059	ENSG00000284738	uncharacterized LOC101928059	LOC101928059	0.260693	5.02556	1.30687	0.198554	0.463697	-5.30721
ENSG00000138028_CGREF1	ENSG00000138028	cell growth regulator with EF-hand domain 1	CGREF1	0.26067	4.01489	1.37144	0.177713	0.438015	-5.07329
ENSG00000068305_MEF2A	ENSG00000068305	myocyte enhancer factor 2A	MEF2A	0.260635	5.79302	1.14529	0.258742	0.531536	-5.22922
ENSG00000088038_CNOT3	ENSG00000088038	CCR4-NOT transcription complex subunit 3	CNOT3	0.260585	5.88616	1.77704	0.0829955	0.292125	-4.75566
ENSG00000186567_CEACAM19	ENSG00000186567	CEA cell adhesion molecule 19	CEACAM19	0.26051	2.53603	0.57274	0.569955	0.791715	-5.10103
ENSG00000130402_ACTN4	ENSG00000130402	actinin alpha 4	ACTN4	0.260501	8.76336	2.48266	0.0172339	0.122598	-3.76162
ENSG00000010327_STAB1	ENSG00000010327	stabilin 1	STAB1	0.260371	6.38519	1.53271	0.133043	0.375763	-5.17992
ENSG00000141985_SH3GL1	ENSG00000141985	SH3 domain containing GRB2 like 1, endophilin A2	SH3GL1	0.260215	6.47426	2.02789	0.0491167	0.22015	-4.33721
ENSG00000159322_ADPGK	ENSG00000159322	ADP dependent glucokinase	ADPGK	0.260208	3.90283	1.05709	0.296672	0.572617	-5.35896
ENSG00000033800_PIAS1	ENSG00000033800	protein inhibitor of activated STAT 1	PIAS1	0.260121	6.5491	2.22946	0.0313334	0.170486	-4.13795
ENSG00000232354_NA	ENSG00000232354	NA	NA	0.260029	1.91887	1.14086	0.260563	0.533308	-5.28311
ENSG00000125505_MBOAT7	ENSG00000125505	membrane bound O-acyltransferase domain containing 7	MBOAT7	0.260005	5.35983	1.60312	0.116601	0.350511	-4.95212
ENSG00000169919_GUSB	ENSG00000169919	glucuronidase beta	GUSB	0.259975	4.68786	1.51326	0.1379	0.38349	-5.01151
ENSG00000135446_CDK4	ENSG00000135446	cyclin dependent kinase 4	CDK4	0.25997	7.38458	2.34564	0.0239226	0.146391	-3.93224
ENSG00000232070_TMEM253	ENSG00000232070	transmembrane protein 253	TMEM253	0.259847	2.16371	1.06933	0.291188	0.56752	-5.2218
ENSG00000221988_PPT2	ENSG00000221988	palmitoyl-protein thioesterase 2	PPT2	0.259838	3.08387	0.65218	0.517932	0.756652	-5.28931
ENSG00000182512_GLRX5	ENSG00000182512	glutaredoxin 5	GLRX5	0.259827	5.31724	1.65201	0.106186	0.332488	-4.91779
ENSG00000183208_GDPGP1	ENSG00000183208	GDP-D-glucose phosphorylase 1	GDPGP1	0.259722	3.46707	0.706923	0.483621	0.732339	-5.22934
ENSG00000173653_RCE1	ENSG00000173653	Ras converting CAAX endopeptidase 1	RCE1	0.259718	2.51177	0.886169	0.380705	0.650972	-5.21899
ENSG00000176890_TYMS	ENSG00000176890	thymidylate synthetase	TYMS	0.25959	6.82883	2.20981	0.0327711	0.175364	-4.09085
ENSG00000178252_WDR6	ENSG00000178252	WD repeat domain 6	WDR6	0.25952	7.19065	2.29734	0.0267878	0.156139	-3.95609
ENSG00000173113_TRMT112	ENSG00000173113	tRNA methyltransferase activator subunit 11-2	TRMT112	0.259515	6.24578	1.93913	0.0594017	0.244534	-4.49557
ENSG00000112855_HARS2	ENSG00000112855	histidyl-tRNA synthetase 2, mitochondrial	HARS2	0.259451	3.8639	0.95478	0.345296	0.619093	-5.25278
ENSG00000102780_DGKH	ENSG00000102780	diacylglycerol kinase eta	DGKH	0.25932	3.00669	0.70711	0.483506	0.732339	-5.27194
ENSG00000156983_BRPF1	ENSG00000156983	bromodomain and PHD finger containing 1	BRPF1	0.259214	4.58752	1.13194	0.264248	0.537297	-5.34227
ENSG00000270094_NA	ENSG00000270094	NA	NA	0.259209	5.43278	1.41643	0.164218	0.421754	-5.13071
ENSG00000186907_RTN4RL2	ENSG00000186907	reticulon 4 receptor like 2	RTN4RL2	0.259124	1.20317	1.13669	0.262282	0.535339	-5.20339
ENSG00000133275_CSNK1G2	ENSG00000133275	casein kinase 1 gamma 2	CSNK1G2	0.25909	6.25925	1.91927	0.0619418	0.250523	-4.63289
ENSG00000197162_ZNF785	ENSG00000197162	zinc finger protein 785	ZNF785	0.259031	4.24361	1.03593	0.306316	0.582087	-5.34835
ENSG00000242498_ARPIN	ENSG00000242498	actin related protein 2/3 complex inhibitor	ARPIN	0.258886	3.5202	0.730416	0.469297	0.721564	-5.18457
ENSG00000124181_PLCG1	ENSG00000124181	phospholipase C gamma 1	PLCG1	0.258879	7.2049	2.23154	0.0311843	0.170013	-4.12138
ENSG00000129295_DNAAF11	ENSG00000129295	dynein axonemal assembly factor 11	DNAAF11	0.258707	1.62867	0.333047	0.740799	0.89222	-4.94305
ENSG00000286532_PARTICL	ENSG00000286532	promoter of MAT2A antisense radiation-induced circulating long non-coding RNA	PARTICL	0.258677	1.30425	0.60655	0.5475	0.7765	-5.14359
ENSG00000197785_ATAD3A	ENSG00000197785	ATPase family AAA domain containing 3A	ATAD3A	0.258651	5.02842	1.29998	0.200882	0.466239	-5.26552
ENSG00000164610_RP9	ENSG00000164610	RP9 pre-mRNA splicing factor	RP9	0.258492	3.02424	0.546247	0.587862	0.803239	-5.17568
ENSG00000271978_NA	ENSG00000271978	NA	NA	0.258469	2.17231	0.474361	0.637764	0.835869	-5.08033
ENSG00000136631_VPS45	ENSG00000136631	vacuolar protein sorting 45 homolog	VPS45	0.258347	4.25169	1.12532	0.267011	0.540546	-5.17904
ENSG00000102103_PQBP1	ENSG00000102103	polyglutamine binding protein 1	PQBP1	0.258299	6.13904	1.77862	0.0827327	0.291665	-4.73492
ENSG00000140992_PDPK1	ENSG00000140992	3-phosphoinositide dependent protein kinase 1	PDPK1	0.258263	3.98453	0.740679	0.463117	0.716734	-5.27027
ENSG00000287896_NA	ENSG00000287896	NA	NA	0.258186	4.72553	1.3391	0.187929	0.451441	-5.1895
ENSG00000167965_MLST8	ENSG00000167965	MTOR associated protein, LST8 homolog	MLST8	0.258183	5.23061	1.37844	0.175557	0.435724	-5.19304
ENSG00000134265_NAPG	ENSG00000134265	NSF attachment protein gamma	NAPG	0.258114	2.91765	0.68654	0.496245	0.742419	-5.28946
ENSG00000205060_SLC35B4	ENSG00000205060	solute carrier family 35 member B4	SLC35B4	0.257978	4.74185	1.26766	0.212086	0.479264	-5.36633
ENSG00000127483_HP1BP3	ENSG00000127483	heterochromatin protein 1 binding protein 3	HP1BP3	0.257728	6.62859	1.75427	0.0868702	0.299261	-4.88939
ENSG00000107651_SEC23IP	ENSG00000107651	SEC23 interacting protein	SEC23IP	0.257608	4.57391	0.826948	0.413063	0.677765	-5.4972
ENSG00000249379_NA	ENSG00000249379	NA	NA	0.257542	6.17853	1.53967	0.13134	0.372778	-5.1224
ENSG00000104522_GFUS	ENSG00000104522	GDP-L-fucose synthase	GFUS	0.257532	4.15261	1.27407	0.209828	0.47709	-5.14316
ENSG00000010322_NISCH	ENSG00000010322	nischarin	NISCH	0.257373	6.98092	2.09988	0.0419478	0.201623	-4.28344
ENSG00000054148_PHPT1	ENSG00000054148	phosphohistidine phosphatase 1	PHPT1	0.257234	5.9801	1.43367	0.159265	0.415088	-5.05815
ENSG00000228487_NA	ENSG00000228487	NA	NA	0.257144	3.84893	1.03342	0.307477	0.583404	-5.31894
ENSG00000164733_CTSB	ENSG00000164733	cathepsin B	CTSB	0.257142	7.401	1.85194	0.0712587	0.269665	-4.67421
ENSG00000133460_SLC2A11	ENSG00000133460	solute carrier family 2 member 11	SLC2A11	0.257122	5.37707	1.51118	0.138428	0.384342	-5.0772
ENSG00000166263_STXBP4	ENSG00000166263	syntaxin binding protein 4	STXBP4	0.257106	1.96896	0.432327	0.667774	0.853717	-5.06702
ENSG00000106009_BRAT1	ENSG00000106009	BRCA1 associated ATM activator 1	BRAT1	0.257057	5.21567	1.62307	0.112255	0.342822	-4.92266
ENSG00000253106_NA	ENSG00000253106	NA	NA	0.257025	5.21823	1.4726	0.148509	0.399195	-5.12891
ENSG00000167680_SEMA6B	ENSG00000167680	semaphorin 6B	SEMA6B	0.256962	6.62583	2.01694	0.0502949	0.223124	-4.41979
ENSG00000100994_PYGB	ENSG00000100994	glycogen phosphorylase B	PYGB	0.256765	6.30142	1.65159	0.106273	0.332612	-4.80101
ENSG00000140463_BBS4	ENSG00000140463	Bardet-Biedl syndrome 4	BBS4	0.256368	4.35621	1.27298	0.21021	0.477355	-5.12734
ENSG00000130827_PLXNA3	ENSG00000130827	plexin A3	PLXNA3	0.256354	5.41372	1.32005	0.194156	0.458646	-5.18875
ENSG00000011295_TTC19	ENSG00000011295	tetratricopeptide repeat domain 19	TTC19	0.25632	5.52798	1.61712	0.113536	0.345297	-5.01353
ENSG00000170075_GPR37L1	ENSG00000170075	G protein-coupled receptor 37 like 1	GPR37L1	0.256176	4.51768	1.2364	0.223361	0.492179	-5.10921
ENSG00000132613_MTSS2	ENSG00000132613	MTSS I-BAR domain containing 2	MTSS2	0.256137	6.43295	1.02859	0.309713	0.585587	-5.42711
ENSG00000184402_SS18L1	ENSG00000184402	SS18L1 subunit of BAF chromatin remodeling complex	SS18L1	0.256095	4.98435	1.39007	0.172024	0.431205	-5.10348
ENSG00000161547_SRSF2	ENSG00000161547	serine and arginine rich splicing factor 2	SRSF2	0.256015	6.82998	2.06211	0.0455858	0.212283	-4.45945
ENSG00000233222_NA	ENSG00000233222	NA	NA	0.255928	4.37427	1.03766	0.305522	0.581397	-5.37068
ENSG00000087111_PIGS	ENSG00000087111	phosphatidylinositol glycan anchor biosynthesis class S	PIGS	0.255849	4.71064	1.24849	0.218949	0.487659	-5.13866
ENSG00000273749_CYFIP1	ENSG00000273749	cytoplasmic FMR1 interacting protein 1	CYFIP1	0.255825	8.24462	2.97204	0.00493703	0.0579493	-2.65639
ENSG00000170412_GPRC5C	ENSG00000170412	G protein-coupled receptor class C group 5 member C	GPRC5C	0.255822	5.49488	1.18289	0.243679	0.515154	-5.24839
ENSG00000148950_IMMP1L	ENSG00000148950	inner mitochondrial membrane peptidase subunit 1	IMMP1L	0.255791	5.18647	1.56948	0.124237	0.36152	-4.93626
ENSG00000237031_NA	ENSG00000237031	NA	NA	0.255741	3.67038	0.444418	0.659082	0.84985	-5.13356
ENSG00000069667_RORA	ENSG00000069667	RAR related orphan receptor A	RORA	0.255494	4.09	1.07652	0.288	0.563949	-5.2904
ENSG00000163481_RNF25	ENSG00000163481	ring finger protein 25	RNF25	0.255392	3.6511	0.817669	0.418282	0.681623	-5.33516
ENSG00000235652_EPM2A-DT	ENSG00000235652	EPM2A divergent transcript	EPM2A-DT	0.255335	7.84761	2.10407	0.0415608	0.200716	-4.48002
ENSG00000011028_MRC2	ENSG00000011028	mannose receptor C type 2	MRC2	0.255324	7.0041	1.43268	0.159546	0.415332	-5.12094
ENSG00000187105_HEATR4	ENSG00000187105	HEAT repeat containing 4	HEATR4	0.255274	4.64312	1.25792	0.215553	0.482656	-5.2407
ENSG00000059691_GATB	ENSG00000059691	glutamyl-tRNA amidotransferase subunit B	GATB	0.255234	3.90579	0.980192	0.332751	0.607792	-5.24107
ENSG00000103111_MON1B	ENSG00000103111	MON1 homolog B, secretory trafficking associated	MON1B	0.255195	4.20039	1.20068	0.236778	0.508317	-5.18065
ENSG00000226647_NA	ENSG00000226647	NA	NA	0.255069	4.34974	1.11796	0.270104	0.543901	-5.34217
ENSG00000007384_RHBDF1	ENSG00000007384	rhomboid 5 homolog 1	RHBDF1	0.254945	4.55508	1.38111	0.17474	0.434917	-5.14807
ENSG00000091490_SEL1L3	ENSG00000091490	SEL1L family member 3	SEL1L3	0.254784	3.61874	1.62402	0.112051	0.342738	-4.94239
ENSG00000149823_VPS51	ENSG00000149823	VPS51 subunit of GARP complex	VPS51	0.254708	5.49923	1.32716	0.191813	0.455445	-5.22344
ENSG00000259884_NR4A1AS	ENSG00000259884	NR4A1 antisense RNA	NR4A1AS	0.254629	5.5935	1.38151	0.174619	0.434817	-5.29005
ENSG00000237398_NA	ENSG00000237398	NA	NA	0.254511	0.323514	0.728062	0.470721	0.722613	-5.23789
ENSG00000135637_CCDC142	ENSG00000135637	coiled-coil domain containing 142	CCDC142	0.254495	3.72702	0.871075	0.388795	0.658018	-5.3442
ENSG00000286433_NA	ENSG00000286433	NA	NA	0.254332	3.5859	0.811184	0.421953	0.685292	-5.26158
ENSG00000167984_NLRC3	ENSG00000167984	NLR family CARD domain containing 3	NLRC3	0.254235	3.5836	0.653129	0.517326	0.756503	-5.30352
ENSG00000219481_NBPF1	ENSG00000219481	NBPF member 1	NBPF1	0.254143	3.02591	0.553276	0.583085	0.800747	-5.19455
ENSG00000251455_NA	ENSG00000251455	NA	NA	0.254113	2.21013	0.809986	0.422634	0.685801	-5.32108
ENSG00000198933_TBKBP1	ENSG00000198933	TBK1 binding protein 1	TBKBP1	0.254067	4.81373	0.76175	0.450578	0.707832	-5.35297
ENSG00000137860_SLC28A2	ENSG00000137860	solute carrier family 28 member 2	SLC28A2	0.253944	2.2015	0.459318	0.648436	0.842832	-5.141
ENSG00000025770_NCAPH2	ENSG00000025770	non-SMC condensin II complex subunit H2	NCAPH2	0.253852	5.44754	1.49424	0.142785	0.390352	-5.04901
ENSG00000123560_PLP1	ENSG00000123560	proteolipid protein 1	PLP1	0.253846	3.48845	1.48665	0.144773	0.393793	-5.10196
ENSG00000198522_GPN1	ENSG00000198522	GPN-loop GTPase 1	GPN1	0.253821	5.96114	1.73193	0.0908196	0.30731	-4.76235
ENSG00000135046_ANXA1	ENSG00000135046	annexin A1	ANXA1	0.253613	1.54717	0.316854	0.752965	0.898625	-4.86764
ENSG00000164318_EGFLAM	ENSG00000164318	EGF like, fibronectin type III and laminin G domains	EGFLAM	0.253613	2.2753	0.313201	0.755719	0.900713	-4.86817
ENSG00000179348_GATA2	ENSG00000179348	GATA binding protein 2	GATA2	0.253613	1.68865	0.312924	0.755928	0.900796	-4.86821
ENSG00000270959_LPP-AS2	ENSG00000270959	LPP antisense RNA 2	LPP-AS2	0.253613	1.21736	0.303493	0.763052	0.904752	-4.86953
ENSG00000163132_MSX1	ENSG00000163132	msh homeobox 1	MSX1	0.253613	1.97749	0.30328	0.763213	0.904752	-4.86956
ENSG00000011083_SLC6A7	ENSG00000011083	solute carrier family 6 member 7	SLC6A7	0.253613	2.49069	0.296628	0.768251	0.90708	-4.87047
ENSG00000143507_DUSP10	ENSG00000143507	dual specificity phosphatase 10	DUSP10	0.253613	1.86671	0.292935	0.771052	0.908526	-4.87096
ENSG00000100024_UPB1	ENSG00000100024	beta-ureidopropionase 1	UPB1	0.253613	1.18514	0.285737	0.776521	0.911907	-4.87191
ENSG00000162989_KCNJ3	ENSG00000162989	potassium inwardly rectifying channel subfamily J member 3	KCNJ3	0.253613	2.15834	0.262136	0.794531	0.922199	-4.87486
ENSG00000271776_LOC780529	ENSG00000271776	uncharacterized LOC780529	LOC780529	0.253613	1.87679	0.242747	0.809414	0.928407	-4.87709
ENSG00000186141_POLR3C	ENSG00000186141	RNA polymerase III subunit C	POLR3C	0.253558	4.38936	1.10298	0.276481	0.551821	-5.2686
ENSG00000169727_GPS1	ENSG00000169727	G protein pathway suppressor 1	GPS1	0.253536	6.67188	2.04082	0.0477557	0.217153	-4.38281
ENSG00000121764_HCRTR1	ENSG00000121764	hypocretin receptor 1	HCRTR1	0.253482	3.75047	0.784185	0.437448	0.697076	-5.25076
ENSG00000227543_NA	ENSG00000227543	NA	NA	0.253461	8.22881	2.21375	0.0324788	0.17426	-4.33487
ENSG00000206418_RAB12	ENSG00000206418	RAB12, member RAS oncogene family	RAB12	0.253402	4.52313	1.15888	0.253224	0.526384	-5.28988
ENSG00000054965_FAM168A	ENSG00000054965	family with sequence similarity 168 member A	FAM168A	0.253296	5.86293	1.50359	0.140366	0.387117	-5.017
ENSG00000160932_LY6E	ENSG00000160932	lymphocyte antigen 6 family member E	LY6E	0.253064	5.50973	1.43755	0.158165	0.413418	-5.14562
ENSG00000163453_IGFBP7	ENSG00000163453	insulin like growth factor binding protein 7	IGFBP7	0.253046	6.82898	1.85279	0.071134	0.269527	-4.70243
ENSG00000080200_CRYBG3	ENSG00000080200	crystallin beta-gamma domain containing 3	CRYBG3	0.252954	6.43729	1.73121	0.0909488	0.307472	-4.8367
ENSG00000184154_LRRC51	ENSG00000184154	leucine rich repeat containing 51	LRRC51	0.252915	3.90723	0.842524	0.404392	0.670428	-5.34252
ENSG00000272510_NA	ENSG00000272510	NA	NA	0.252865	3.45843	0.782426	0.438469	0.697605	-5.2889
ENSG00000101940_WDR13	ENSG00000101940	WD repeat domain 13	WDR13	0.252821	4.97188	1.02904	0.309506	0.585404	-5.26998
ENSG00000278206_NA	ENSG00000278206	NA	NA	0.252811	6.8205	1.93868	0.0594581	0.244629	-4.69268
ENSG00000203865_ATP1A1-AS1	ENSG00000203865	ATP1A1 antisense RNA 1	ATP1A1-AS1	0.252634	12.3693	2.37669	0.022229	0.141006	-4.39096
ENSG00000265790_RNASEH1P1	ENSG00000265790	ribonuclease H1 pseudogene 1	RNASEH1P1	0.252499	4.86005	1.3277	0.191638	0.455222	-5.30493
ENSG00000244055_NA	ENSG00000244055	NA	NA	0.252468	7.20474	2.29451	0.0269646	0.15683	-4.01853
ENSG00000280039_RN7SKP23	ENSG00000280039	RN7SK pseudogene 23	RN7SKP23	0.252143	4.33504	1.06158	0.294653	0.570771	-5.28894
ENSG00000268677_NA	ENSG00000268677	NA	NA	0.251905	3.04571	1.17249	0.247783	0.520231	-5.27424
ENSG00000267379_NA	ENSG00000267379	NA	NA	0.251897	2.85024	0.58136	0.564187	0.788016	-5.24618
ENSG00000164329_TENT2	ENSG00000164329	terminal nucleotidyltransferase 2	TENT2	0.251812	3.33392	0.50891	0.613548	0.819312	-5.33235
ENSG00000185164_NOMO2	ENSG00000185164	NODAL modulator 2	NOMO2	0.251688	3.47338	0.776102	0.442152	0.701186	-5.32133
ENSG00000134291_TMEM106C	ENSG00000134291	transmembrane protein 106C	TMEM106C	0.251653	3.98822	0.748671	0.458337	0.713243	-5.23189
ENSG00000103335_PIEZO1	ENSG00000103335	piezo type mechanosensitive ion channel component 1	PIEZO1	0.251644	6.85308	1.93663	0.0597167	0.245194	-4.57761
ENSG00000154319_FAM167A	ENSG00000154319	family with sequence similarity 167 member A	FAM167A	0.251642	2.72733	0.326255	0.745894	0.894697	-4.90501
ENSG00000149499_EML3	ENSG00000149499	EMAP like 3	EML3	0.251611	4.68262	1.17795	0.245621	0.517909	-5.30294
ENSG00000177663_IL17RA	ENSG00000177663	interleukin 17 receptor A	IL17RA	0.251608	3.24784	0.810057	0.422593	0.685801	-5.33968
ENSG00000135363_LMO2	ENSG00000135363	LIM domain only 2	LMO2	0.251525	1.65871	0.353581	0.725468	0.884408	-4.90446
ENSG00000248898_NA	ENSG00000248898	NA	NA	0.25152	1.65966	0.350488	0.727771	0.884738	-4.97108
ENSG00000255129_NA	ENSG00000255129	NA	NA	0.25138	5.05065	0.693951	0.491634	0.739002	-5.1608
ENSG00000067445_TRO	ENSG00000067445	trophinin	TRO	0.251215	6.1923	1.59936	0.117434	0.351865	-4.97736
ENSG00000229867_STEAP3-AS1	ENSG00000229867	STEAP3 antisense RNA 1	STEAP3-AS1	0.251178	3.40651	1.39338	0.171027	0.429954	-5.18152
ENSG00000291237_SOD2	ENSG00000291237	superoxide dismutase 2	SOD2	0.251016	6.73509	1.9803	0.054421	0.232195	-4.45054
ENSG00000167770_OTUB1	ENSG00000167770	OTU deubiquitinase, ubiquitin aldehyde binding 1	OTUB1	0.250862	5.49245	1.77826	0.0827921	0.291665	-4.66972
ENSG00000115211_EIF2B4	ENSG00000115211	eukaryotic translation initiation factor 2B subunit delta	EIF2B4	0.250754	4.86323	1.44559	0.155907	0.410632	-5.02723
ENSG00000227199_ST7-AS1	ENSG00000227199	ST7 antisense RNA 1	ST7-AS1	0.250748	4.68974	0.976651	0.334481	0.609371	-5.28821
ENSG00000119866_BCL11A	ENSG00000119866	BCL11 transcription factor A	BCL11A	0.250741	2.90469	0.742791	0.461851	0.715961	-5.26546
ENSG00000263146_NA	ENSG00000263146	NA	NA	0.250716	1.8716	0.94515	0.35013	0.623711	-5.35067
ENSG00000163879_DNALI1	ENSG00000163879	dynein axonemal light intermediate chain 1	DNALI1	0.250608	5.32598	1.19964	0.237178	0.508512	-5.31535
ENSG00000105737_GRIK5	ENSG00000105737	glutamate ionotropic receptor kainate type subunit 5	GRIK5	0.250535	4.74511	1.69451	0.0977676	0.319025	-4.8672
ENSG00000183873_SCN5A	ENSG00000183873	sodium voltage-gated channel alpha subunit 5	SCN5A	0.250479	4.90634	1.2064	0.234592	0.505571	-5.19101
ENSG00000187140_FOXD3	ENSG00000187140	forkhead box D3	FOXD3	0.2504	1.16902	1.14559	0.258622	0.531536	-5.30055
ENSG00000165511_ZNF22-AS1	ENSG00000165511	ZNF22 antisense RNA 1	ZNF22-AS1	0.250168	2.52597	0.466075	0.643633	0.839621	-5.09165
ENSG00000241852_C8orf58	ENSG00000241852	chromosome 8 open reading frame 58	C8orf58	0.250041	3.15617	0.634575	0.529238	0.763891	-5.22166
ENSG00000271032_NA	ENSG00000271032	NA	NA	0.24994	3.81765	1.39247	0.1713	0.430097	-5.25651
ENSG00000179041_RRS1	ENSG00000179041	ribosome biogenesis regulator 1 homolog	RRS1	0.24982	4.11382	1.28886	0.204687	0.471021	-5.184
ENSG00000228060_NA	ENSG00000228060	NA	NA	0.2498	7.99811	2.43196	0.0194806	0.130932	-3.82398
ENSG00000141556_TBCD	ENSG00000141556	tubulin folding cofactor D	TBCD	0.249735	6.31931	1.9848	0.0538989	0.231089	-4.51854
ENSG00000114857_NKTR	ENSG00000114857	natural killer cell triggering receptor	NKTR	0.249692	7.00961	1.8038	0.0786284	0.283849	-4.94859
ENSG00000231240_NA	ENSG00000231240	NA	NA	0.249619	2.72157	0.687918	0.495386	0.742094	-5.50173
ENSG00000121210_TMEM131L	ENSG00000121210	transmembrane 131 like	TMEM131L	0.249448	3.29617	1.14339	0.259522	0.532254	-5.34392
ENSG00000116663_FBXO6	ENSG00000116663	F-box protein 6	FBXO6	0.249421	2.5725	0.677774	0.50173	0.746308	-5.31483
ENSG00000105699_LSR	ENSG00000105699	lipolysis stimulated lipoprotein receptor	LSR	0.2494	5.79379	2.04274	0.0475558	0.216739	-4.4835
ENSG00000171135_JAGN1	ENSG00000171135	jagunal homolog 1	JAGN1	0.249072	3.36808	0.870506	0.389102	0.658106	-5.32373
ENSG00000293311_NA	ENSG00000293311	NA	NA	0.249029	1.89785	0.638362	0.526795	0.763104	-5.22688
ENSG00000235010_NA	ENSG00000235010	NA	NA	0.249027	2.2912	1.00208	0.322193	0.597587	-5.27543
ENSG00000143552_NUP210L	ENSG00000143552	nucleoporin 210 like	NUP210L	0.248932	1.40877	0.574992	0.568445	0.790833	-5.24086
ENSG00000104356_POP1	ENSG00000104356	POP1 homolog, ribonuclease P/MRP subunit	POP1	0.248891	2.53766	0.642389	0.524204	0.760713	-5.21761
ENSG00000228192_NA	ENSG00000228192	NA	NA	0.248863	4.86434	0.957971	0.343704	0.6179	-5.37065
ENSG00000197857_ZNF44	ENSG00000197857	zinc finger protein 44	ZNF44	0.248854	4.53572	1.11525	0.271251	0.54546	-5.32168
ENSG00000179967_NA	ENSG00000179967	NA	NA	0.248832	3.42724	0.867586	0.390681	0.65939	-5.41825
ENSG00000142530_GARIN5A	ENSG00000142530	golgi associated RAB2 interactor 5A	GARIN5A	0.248778	6.10377	1.44467	0.156166	0.41083	-5.25585
ENSG00000274859_NA	ENSG00000274859	NA	NA	0.248684	4.61236	1.83185	0.0742592	0.274937	-4.74052
ENSG00000254873_NA	ENSG00000254873	NA	NA	0.248593	9.45585	2.88905	0.00615253	0.0660117	-2.94007
ENSG00000231999_LRRC8C-DT	ENSG00000231999	LRRC8C divergent transcript	LRRC8C-DT	0.248506	5.93369	2.03873	0.0479733	0.217261	-4.42931
ENSG00000163472_TMEM79	ENSG00000163472	transmembrane protein 79	TMEM79	0.248231	6.71429	1.91842	0.0620524	0.250842	-4.67554
ENSG00000269737_NA	ENSG00000269737	NA	NA	0.248196	2.6834	0.679265	0.500794	0.74585	-5.26196
ENSG00000260793_ATXN7L3-AS1	ENSG00000260793	ATXN7L3 antisense RNA 1	ATXN7L3-AS1	0.248188	2.19365	0.442211	0.660665	0.850433	-5.07873
ENSG00000170100_ZNF778	ENSG00000170100	zinc finger protein 778	ZNF778	0.248122	3.31874	0.696957	0.48977	0.737981	-5.311
ENSG00000074219_TEAD2	ENSG00000074219	TEA domain transcription factor 2	TEAD2	0.248018	5.80896	1.51521	0.137407	0.382821	-5.07979
ENSG00000279161_NA	ENSG00000279161	NA	NA	0.247949	2.47983	0.370412	0.712986	0.880428	-5.02625
ENSG00000165886_UBTD1	ENSG00000165886	ubiquitin domain containing 1	UBTD1	0.247828	2.50221	0.657237	0.514708	0.754775	-5.22901
ENSG00000074590_NUAK1	ENSG00000074590	NUAK family kinase 1	NUAK1	0.247792	3.64098	0.710563	0.481385	0.730677	-5.21753
ENSG00000228170_NA	ENSG00000228170	NA	NA	0.247779	7.13545	1.83989	0.0730466	0.272629	-4.80082
ENSG00000124574_ABCC10	ENSG00000124574	ATP binding cassette subfamily C member 10	ABCC10	0.247753	4.27588	0.934045	0.35576	0.62883	-5.42731
ENSG00000263797_NA	ENSG00000263797	NA	NA	0.247738	4.14547	0.432404	0.667718	0.853714	-5.11992
ENSG00000224220_NA	ENSG00000224220	NA	NA	0.247709	3.71223	0.919771	0.363083	0.636014	-5.36066
ENSG00000187699_C2orf88	ENSG00000187699	chromosome 2 open reading frame 88	C2orf88	0.247608	3.97938	0.968037	0.338713	0.613287	-5.47892
ENSG00000125952_MAX	ENSG00000125952	MYC associated factor X	MAX	0.247582	6.8379	1.86494	0.0693719	0.265584	-4.62889
ENSG00000081692_JMJD4	ENSG00000081692	jumonji domain containing 4	JMJD4	0.247545	4.87149	0.85307	0.398586	0.666142	-5.3759
ENSG00000240211_NA	ENSG00000240211	NA	NA	0.247536	4.6657	1.36072	0.181049	0.442595	-5.22471
ENSG00000172775_PSME3IP1	ENSG00000172775	proteasome activator subunit 3 interacting protein 1	PSME3IP1	0.247494	5.28083	1.56496	0.125294	0.36332	-4.97692
ENSG00000088808_PPP1R13B	ENSG00000088808	protein phosphatase 1 regulatory subunit 13B	PPP1R13B	0.247485	7.64349	1.88522	0.0665141	0.260177	-4.74082
ENSG00000159128_IFNGR2	ENSG00000159128	interferon gamma receptor 2	IFNGR2	0.247453	5.10764	1.27353	0.210016	0.477137	-5.27275
ENSG00000169914_OTUD3	ENSG00000169914	OTU deubiquitinase 3	OTUD3	0.247405	3.9037	1.1691	0.249129	0.521638	-5.25017
ENSG00000075407_ZNF37A	ENSG00000075407	zinc finger protein 37A	ZNF37A	0.247247	3.73078	0.832405	0.410012	0.67505	-5.39998
ENSG00000126934_MAP2K2	ENSG00000126934	mitogen-activated protein kinase kinase 2	MAP2K2	0.247225	6.34484	1.71137	0.0945834	0.313369	-4.85452
ENSG00000232352_NA	ENSG00000232352	NA	NA	0.247115	3.65964	0.697438	0.489473	0.737876	-5.28567
ENSG00000232803_SLCO4A1-AS1	ENSG00000232803	SLCO4A1 antisense RNA 1	SLCO4A1-AS1	0.24708	2.20307	1.30947	0.197679	0.462596	-5.34278
ENSG00000260206_NA	ENSG00000260206	NA	NA	0.247009	6.07855	1.58817	0.119945	0.355969	-5.1246
ENSG00000162413_KLHL21	ENSG00000162413	kelch like family member 21	KLHL21	0.246859	4.24081	0.699856	0.487977	0.736444	-5.34155
ENSG00000143319_ISG20L2	ENSG00000143319	interferon stimulated exonuclease gene 20 like 2	ISG20L2	0.246752	4.62201	1.19259	0.239899	0.511358	-5.30074
ENSG00000165238_WNK2	ENSG00000165238	WNK lysine deficient protein kinase 2	WNK2	0.246664	7.08221	1.57885	0.12207	0.359116	-5.11268
ENSG00000157911_PEX10	ENSG00000157911	peroxisomal biogenesis factor 10	PEX10	0.246662	7.34264	1.92514	0.0611824	0.248759	-4.67974
ENSG00000257000_NA	ENSG00000257000	NA	NA	0.24666	6.73697	1.74945	0.087711	0.301236	-4.98831
ENSG00000092421_SEMA6A	ENSG00000092421	semaphorin 6A	SEMA6A	0.246654	7.03449	2.74794	0.00887983	0.0822923	-3.14789
ENSG00000213593_TMX2	ENSG00000213593	thioredoxin related transmembrane protein 2	TMX2	0.246512	4.21127	1.17393	0.24721	0.519703	-5.32384
ENSG00000105556_MIER2	ENSG00000105556	MIER family member 2	MIER2	0.246459	4.53299	1.1809	0.244462	0.516204	-5.23541
ENSG00000018869_ZNF582	ENSG00000018869	zinc finger protein 582	ZNF582	0.246404	2.52311	0.73833	0.464528	0.71765	-5.18622
ENSG00000263072_NA	ENSG00000263072	NA	NA	0.246288	5.70621	1.54877	0.129137	0.369177	-4.99379
ENSG00000013392_RWDD2A	ENSG00000013392	RWD domain containing 2A	RWDD2A	0.246132	2.29507	0.469508	0.641199	0.837829	-5.09219
ENSG00000101152_DNAJC5	ENSG00000101152	DnaJ heat shock protein family (Hsp40) member C5	DNAJC5	0.246081	5.21616	1.15428	0.255083	0.528164	-5.29824
ENSG00000188338_SLC38A3	ENSG00000188338	solute carrier family 38 member 3	SLC38A3	0.246051	1.68331	0.308972	0.75891	0.902815	-4.87111
ENSG00000263388_NA	ENSG00000263388	NA	NA	0.24594	5.36509	1.52841	0.134105	0.377785	-5.03561
ENSG00000104885_DOT1L	ENSG00000104885	DOT1 like histone lysine methyltransferase	DOT1L	0.245916	7.59526	2.02312	0.0496265	0.221691	-4.55469
ENSG00000186862_PDZD7	ENSG00000186862	PDZ domain containing 7	PDZD7	0.245618	6.20265	1.62013	0.112887	0.343971	-4.98557
ENSG00000293397_NA	ENSG00000293397	NA	NA	0.245579	3.52913	0.725604	0.472211	0.723367	-5.33416
ENSG00000204380_PKP4-AS1	ENSG00000204380	PKP4 antisense RNA 1	PKP4-AS1	0.245555	5.94272	1.61567	0.11385	0.345826	-5.01471
ENSG00000256150_ITFG2-AS1	ENSG00000256150	ITFG2 antisense RNA 1	ITFG2-AS1	0.245551	2.47587	0.383159	0.703585	0.875025	-5.00669
ENSG00000144199_FAHD2B	ENSG00000144199	fumarylacetoacetate hydrolase domain containing 2B	FAHD2B	0.245551	3.25464	0.659378	0.513347	0.753735	-5.30893
ENSG00000169762_TAPT1	ENSG00000169762	transmembrane anterior posterior transformation 1	TAPT1	0.245509	2.92323	0.54473	0.588896	0.804183	-5.21307
ENSG00000213024_NUP62	ENSG00000213024	nucleoporin 62	NUP62	0.245453	5.54727	1.60612	0.115939	0.349913	-4.95128
ENSG00000150551_LYPD1	ENSG00000150551	LY6/PLAUR domain containing 1	LYPD1	0.245256	4.50813	0.715634	0.478281	0.728325	-5.36207
ENSG00000196890_H2BC26	ENSG00000196890	H2B clustered histone 26	H2BC26	0.245251	1.56941	0.718592	0.476476	0.726827	-5.25745
ENSG00000100647_SUSD6	ENSG00000100647	sushi domain containing 6	SUSD6	0.245251	3.35993	0.528555	0.599969	0.811075	-5.12115
ENSG00000137288_UQCC2	ENSG00000137288	ubiquinol-cytochrome c reductase complex assembly factor 2	UQCC2	0.245182	6.3892	1.87463	0.0679941	0.263015	-4.92635
ENSG00000141622_ARK2C	ENSG00000141622	arkadia (RNF111) C-terminal like ring finger ubiquitin ligase 2C	ARK2C	0.245035	3.66256	0.645442	0.522244	0.759415	-5.23049
ENSG00000132692_BCAN	ENSG00000132692	brevican	BCAN	0.244856	1.45165	0.689392	0.494468	0.741678	-5.25797
ENSG00000167549_CORO6	ENSG00000167549	coronin 6	CORO6	0.244692	5.06052	0.686317	0.496384	0.742491	-5.41308
ENSG00000172164_SNTB1	ENSG00000172164	syntrophin beta 1	SNTB1	0.244623	3.27198	1.05992	0.295396	0.571626	-5.38274
ENSG00000283208_NA	ENSG00000283208	NA	NA	0.244559	4.58133	0.779903	0.439936	0.698704	-5.61176
ENSG00000111087_GLI1	ENSG00000111087	GLI family zinc finger 1	GLI1	0.244313	3.63186	0.978451	0.333601	0.608727	-5.29464
ENSG00000157353_FCSK	ENSG00000157353	fucose kinase	FCSK	0.244179	3.13769	0.696475	0.490069	0.738344	-5.27534
ENSG00000170049_KCNAB3	ENSG00000170049	potassium voltage-gated channel subfamily A regulatory beta subunit 3	KCNAB3	0.243893	1.97899	0.679287	0.500781	0.74585	-5.18782
ENSG00000108797_CNTNAP1	ENSG00000108797	contactin associated protein 1	CNTNAP1	0.243888	5.23278	1.33258	0.190043	0.453388	-5.20052
ENSG00000234678_NA	ENSG00000234678	NA	NA	0.243746	7.475	1.81432	0.0769641	0.28062	-4.9296
ENSG00000115194_SLC30A3	ENSG00000115194	solute carrier family 30 member 3	SLC30A3	0.243636	4.76104	0.786543	0.436081	0.696053	-5.2435
ENSG00000134852_CLOCK	ENSG00000134852	clock circadian regulator	CLOCK	0.243585	4.40415	1.14075	0.260607	0.533331	-5.30255
ENSG00000149256_TENM4	ENSG00000149256	teneurin transmembrane protein 4	TENM4	0.243572	5.19854	0.742274	0.462161	0.715961	-5.34936
ENSG00000085831_TTC39A	ENSG00000085831	tetratricopeptide repeat domain 39A	TTC39A	0.243569	1.90188	0.399537	0.691575	0.867979	-5.09419
ENSG00000059122_FLYWCH1	ENSG00000059122	FLYWCH-type zinc finger 1	FLYWCH1	0.243564	4.63279	1.05529	0.297485	0.573388	-5.30023
ENSG00000229142_NA	ENSG00000229142	NA	NA	0.243547	1.96855	0.7821	0.438658	0.697733	-5.36816
ENSG00000287086_NA	ENSG00000287086	NA	NA	0.243499	8.56858	2.35993	0.0231292	0.143625	-4.00777
ENSG00000267607_NA	ENSG00000267607	NA	NA	0.243374	5.50463	1.61566	0.113854	0.345826	-5.09316
ENSG00000110651_CD81	ENSG00000110651	CD81 molecule	CD81	0.24322	6.37401	1.71867	0.093232	0.311761	-4.9407
ENSG00000188227_ZNF793	ENSG00000188227	zinc finger protein 793	ZNF793	0.243123	3.67547	0.807907	0.423816	0.686002	-5.35226
ENSG00000173588_CEP83	ENSG00000173588	centrosomal protein 83	CEP83	0.243111	4.09599	1.01681	0.315216	0.590731	-5.3501
ENSG00000276166_NA	ENSG00000276166	NA	NA	0.242986	3.08183	0.495806	0.622684	0.825252	-5.12725
ENSG00000181817_LSM10	ENSG00000181817	LSM10, U7 small nuclear RNA associated	LSM10	0.242972	3.40774	0.79821	0.429357	0.690638	-5.30023
ENSG00000128602_SMO	ENSG00000128602	smoothened, frizzled class receptor	SMO	0.242971	6.12184	1.83356	0.0739998	0.274617	-4.69731
ENSG00000058600_POLR3E	ENSG00000058600	RNA polymerase III subunit E	POLR3E	0.242952	5.09007	1.45956	0.152046	0.404089	-5.13621
ENSG00000242261_LOC100418961	ENSG00000242261	aurora kinase A pseudogene	LOC100418961	0.242941	5.55545	1.39079	0.171808	0.431002	-5.32412
ENSG00000101557_USP14	ENSG00000101557	ubiquitin specific peptidase 14	USP14	0.242904	6.25529	1.80196	0.0789215	0.284328	-4.76615
ENSG00000163281_GNPDA2	ENSG00000163281	glucosamine-6-phosphate deaminase 2	GNPDA2	0.24284	7.32931	2.07163	0.0446437	0.209606	-4.492
ENSG00000051180_RAD51	ENSG00000051180	RAD51 recombinase	RAD51	0.242821	2.63349	0.746739	0.45949	0.714419	-5.3402
ENSG00000105676_ARMC6	ENSG00000105676	armadillo repeat containing 6	ARMC6	0.242791	4.09423	1.1011	0.277289	0.552761	-5.26568
ENSG00000278811_LINC00624	ENSG00000278811	long intergenic non-protein coding RNA 624	LINC00624	0.242787	5.68636	1.5254	0.134851	0.378688	-5.19974
ENSG00000168066_SF1	ENSG00000168066	splicing factor 1	SF1	0.242781	7.66824	2.47391	0.0176037	0.124246	-3.66221
ENSG00000185973_TMLHE	ENSG00000185973	trimethyllysine hydroxylase, epsilon	TMLHE	0.24275	2.1593	0.375438	0.709274	0.878337	-4.98761
ENSG00000269984_NA	ENSG00000269984	NA	NA	0.242634	6.83475	1.62471	0.111903	0.342518	-5.11043
ENSG00000166794_PPIB	ENSG00000166794	peptidylprolyl isomerase B	PPIB	0.242615	7.82441	2.5991	0.0129391	0.102538	-3.48944
ENSG00000134905_CARS2	ENSG00000134905	cysteinyl-tRNA synthetase 2, mitochondrial	CARS2	0.242605	4.78727	1.27933	0.207987	0.475197	-5.2036
ENSG00000248008_NRAV	ENSG00000248008	negative regulator of antiviral response	NRAV	0.242592	3.3331	0.80431	0.425867	0.687076	-5.22021
ENSG00000110717_NDUFS8	ENSG00000110717	NADH:ubiquinone oxidoreductase core subunit S8	NDUFS8	0.242294	5.22288	1.40937	0.16628	0.424875	-5.12992
ENSG00000010361_FUZ	ENSG00000010361	fuzzy planar cell polarity protein	FUZ	0.242246	6.65911	1.7588	0.0860879	0.29796	-4.82575
ENSG00000237883_NA	ENSG00000237883	NA	NA	0.242127	6.59827	1.73202	0.090803	0.30731	-4.95436
ENSG00000257950_P2RX5-TAX1BP3	ENSG00000257950	P2RX5-TAX1BP3 readthrough (NMD candidate)	P2RX5-TAX1BP3	0.241936	7.34595	2.01185	0.0508518	0.224257	-4.55613
ENSG00000085644_ZNF213	ENSG00000085644	zinc finger protein 213	ZNF213	0.241891	4.15598	1.00779	0.319479	0.595381	-5.34872
ENSG00000105642_KCNN1	ENSG00000105642	potassium calcium-activated channel subfamily N member 1	KCNN1	0.241884	3.98507	0.746895	0.459397	0.714412	-5.36766
ENSG00000247925_NA	ENSG00000247925	NA	NA	0.241609	1.88882	0.284786	0.777244	0.91204	-4.87928
ENSG00000280634_THRIL	ENSG00000280634	TNF and HNRNPL related immunoregulatory long non-coding RNA	THRIL	0.241592	5.91435	1.69585	0.0975117	0.318597	-5.00492
ENSG00000228620_NA	ENSG00000228620	NA	NA	0.241394	3.49079	0.635339	0.528745	0.763864	-5.15263
ENSG00000138386_NAB1	ENSG00000138386	NGFI-A binding protein 1	NAB1	0.241224	4.94019	0.845875	0.402542	0.669306	-5.40457
ENSG00000014919_COX15	ENSG00000014919	cytochrome c oxidase assembly homolog COX15	COX15	0.241195	5.44211	1.48766	0.144506	0.393461	-5.08144
ENSG00000083750_RRAGB	ENSG00000083750	Ras related GTP binding B	RRAGB	0.241117	3.11502	0.430821	0.668859	0.85446	-5.05481
ENSG00000172575_RASGRP1	ENSG00000172575	RAS guanyl releasing protein 1	RASGRP1	0.241102	3.27088	0.679189	0.500842	0.745853	-5.46524
ENSG00000211445_GPX3	ENSG00000211445	glutathione peroxidase 3	GPX3	0.241055	4.63225	0.882878	0.38246	0.652801	-5.3485
ENSG00000255839_NA	ENSG00000255839	NA	NA	0.240948	4.5733	1.19229	0.240018	0.511433	-5.29774
ENSG00000143624_INTS3	ENSG00000143624	integrator complex subunit 3	INTS3	0.24085	6.8637	2.10997	0.0410206	0.199305	-4.30021
ENSG00000103152_MPG	ENSG00000103152	N-methylpurine DNA glycosylase	MPG	0.240847	4.55012	1.05894	0.295838	0.571842	-5.33958
ENSG00000130382_MLLT1	ENSG00000130382	MLLT1 super elongation complex subunit	MLLT1	0.240837	6.40631	1.358	0.181905	0.443951	-5.261
ENSG00000175309_PHYKPL	ENSG00000175309	5-phosphohydroxy-L-lysine phospho-lyase	PHYKPL	0.240813	7.98232	2.3619	0.0230217	0.143205	-4.03163
ENSG00000059769_DNAJC25	ENSG00000059769	DnaJ heat shock protein family (Hsp40) member C25	DNAJC25	0.240704	3.05271	0.72958	0.469803	0.721663	-5.33844
ENSG00000139624_CERS5	ENSG00000139624	ceramide synthase 5	CERS5	0.240633	4.42668	1.27867	0.208219	0.475305	-5.14931
ENSG00000167930_FAM234A	ENSG00000167930	family with sequence similarity 234 member A	FAM234A	0.240618	6.22984	1.80935	0.0777465	0.282283	-4.786
ENSG00000116095_PLEKHA3	ENSG00000116095	pleckstrin homology domain containing A3	PLEKHA3	0.240413	2.42012	0.405189	0.68745	0.865581	-5.08819
ENSG00000270325_BNIP3P9	ENSG00000270325	BCL2 interacting protein 3 pseudogene 9	BNIP3P9	0.240394	2.1736	0.708648	0.482561	0.731698	-5.46451
ENSG00000076650_GPATCH1	ENSG00000076650	G-patch domain containing 1	GPATCH1	0.240316	3.69562	0.794367	0.431565	0.692333	-5.32215
ENSG00000186501_TMEM222	ENSG00000186501	transmembrane protein 222	TMEM222	0.240276	4.40225	1.0497	0.300016	0.576199	-5.37496
ENSG00000154978_VOPP1	ENSG00000154978	VOPP1 WW domain binding protein	VOPP1	0.240208	3.13412	0.844419	0.403345	0.66958	-5.37143
ENSG00000175602_CCDC85B	ENSG00000175602	coiled-coil domain containing 85B	CCDC85B	0.240199	4.04088	0.97152	0.336997	0.611617	-5.34584
ENSG00000116237_ICMT	ENSG00000116237	isoprenylcysteine carboxyl methyltransferase	ICMT	0.240036	6.88034	1.70658	0.0954804	0.31475	-4.98336
ENSG00000235236_NA	ENSG00000235236	NA	NA	0.239833	6.21737	1.52054	0.136066	0.380591	-5.12573
ENSG00000269352_NA	ENSG00000269352	NA	NA	0.239821	7.91751	1.84874	0.0717302	0.270206	-4.86132
ENSG00000133401_PDZD2	ENSG00000133401	PDZ domain containing 2	PDZD2	0.239791	3.44635	0.983265	0.331255	0.605948	-5.28493
ENSG00000141522_ARHGDIA	ENSG00000141522	Rho GDP dissociation inhibitor alpha	ARHGDIA	0.239758	6.92972	1.8135	0.0770937	0.280822	-4.77706
ENSG00000255629_NA	ENSG00000255629	NA	NA	0.239731	3.96689	0.820408	0.416737	0.680549	-5.43653
ENSG00000106245_BUD31	ENSG00000106245	BUD31 homolog	BUD31	0.239699	5.6432	1.5583	0.126863	0.365927	-5.05495
ENSG00000236991_EDRF1-AS1	ENSG00000236991	EDRF1 antisense RNA 1	EDRF1-AS1	0.239434	6.11251	1.53441	0.132625	0.375236	-5.17478
ENSG00000223865_HLA-DPB1	ENSG00000223865	major histocompatibility complex, class II, DP beta 1	HLA-DPB1	0.239281	2.76622	0.574409	0.568836	0.79098	-5.18587
ENSG00000237232_ZNF295-AS1	ENSG00000237232	ZNF295 antisense RNA 1	ZNF295-AS1	0.239274	2.05583	0.571192	0.570994	0.792262	-5.2516
ENSG00000168356_SCN11A	ENSG00000168356	sodium voltage-gated channel alpha subunit 11	SCN11A	0.239237	2.76507	0.5155	0.608978	0.815966	-5.14253
ENSG00000166224_SGPL1	ENSG00000166224	sphingosine-1-phosphate lyase 1	SGPL1	0.239228	4.86023	1.2281	0.226428	0.495565	-5.29591
ENSG00000227946_NA	ENSG00000227946	NA	NA	0.23915	2.63262	0.695904	0.490422	0.738518	-5.25688
ENSG00000227210_WDR35-DT	ENSG00000227210	WDR35 divergent transcript	WDR35-DT	0.239113	3.7554	1.13368	0.263528	0.536664	-5.29949
ENSG00000152240_HAUS1	ENSG00000152240	HAUS augmin like complex subunit 1	HAUS1	0.239091	3.3476	0.743876	0.461202	0.715579	-5.37089
ENSG00000132612_VPS4A	ENSG00000132612	vacuolar protein sorting 4 homolog A	VPS4A	0.238803	7.73963	1.94454	0.0587259	0.242726	-4.76146
ENSG00000067606_PRKCZ	ENSG00000067606	protein kinase C zeta	PRKCZ	0.238757	5.93389	1.46153	0.151508	0.403044	-5.11368
ENSG00000227492_NA	ENSG00000227492	NA	NA	0.238751	4.86895	1.24159	0.221456	0.490204	-5.31853
ENSG00000140459_CYP11A1	ENSG00000140459	cytochrome P450 family 11 subfamily A member 1	CYP11A1	0.238733	2.64557	0.585792	0.561233	0.785671	-5.19296
ENSG00000185869_ZNF829	ENSG00000185869	zinc finger protein 829	ZNF829	0.238657	2.53286	0.530105	0.598904	0.810513	-5.14539
ENSG00000172831_CES2	ENSG00000172831	carboxylesterase 2	CES2	0.238274	5.38105	0.870583	0.389061	0.658106	-5.45155
ENSG00000141858_SAMD1	ENSG00000141858	sterile alpha motif domain containing 1	SAMD1	0.238148	5.63353	1.43807	0.158017	0.413418	-5.16588
ENSG00000171224_FAM241B	ENSG00000171224	family with sequence similarity 241 member B	FAM241B	0.238089	2.58784	0.58734	0.560202	0.784962	-5.2179
ENSG00000130294_KIF1A	ENSG00000130294	kinesin family member 1A	KIF1A	0.238005	6.16042	2.45941	0.018233	0.126646	-3.8642
ENSG00000199053_MIR324	ENSG00000199053	microRNA 324	MIR324	0.23798	2.79497	0.660472	0.512652	0.753465	-5.27933
ENSG00000183066_WBP2NL	ENSG00000183066	WBP2 N-terminal like	WBP2NL	0.237968	3.3641	0.889925	0.378708	0.649684	-5.31579
ENSG00000115129_TP53I3	ENSG00000115129	tumor protein p53 inducible protein 3	TP53I3	0.237966	4.62557	0.956659	0.344358	0.618135	-5.35499
ENSG00000231503_NA	ENSG00000231503	NA	NA	0.23785	1.91181	0.664991	0.509787	0.752295	-5.23956
ENSG00000242610_OR5BH1P	ENSG00000242610	olfactory receptor family 5 subfamily BH member 1 pseudogene	OR5BH1P	0.237849	0.802959	0.563278	0.576319	0.795901	-5.22667
ENSG00000160469_BRSK1	ENSG00000160469	BR serine/threonine kinase 1	BRSK1	0.23784	5.39226	1.36215	0.180603	0.441851	-5.29015
ENSG00000185298_CCDC137	ENSG00000185298	coiled-coil domain containing 137	CCDC137	0.237804	4.69824	1.35519	0.18279	0.44544	-5.24953
ENSG00000116977_LGALS8	ENSG00000116977	galectin 8	LGALS8	0.237604	7.46864	2.04211	0.0476215	0.216739	-4.6091
ENSG00000132950_ZMYM5	ENSG00000132950	zinc finger MYM-type containing 5	ZMYM5	0.237553	2.31719	0.431394	0.668446	0.854038	-5.09527
ENSG00000186660_ZFP91	ENSG00000186660	ZFP91 zinc finger protein, atypical E3 ubiquitin ligase	ZFP91	0.237525	3.78329	0.711579	0.480763	0.730486	-5.38615
ENSG00000256453_DND1	ENSG00000256453	DND microRNA-mediated repression inhibitor 1	DND1	0.237203	5.40302	1.34772	0.185163	0.447852	-5.27592
ENSG00000136378_ADAMTS7	ENSG00000136378	ADAM metallopeptidase with thrombospondin type 1 motif 7	ADAMTS7	0.237088	5.98973	1.74232	0.0889642	0.303953	-4.91927
ENSG00000096433_ITPR3	ENSG00000096433	inositol 1,4,5-trisphosphate receptor type 3	ITPR3	0.237036	6.14151	2.03867	0.047979	0.217261	-4.52401
ENSG00000184840_TMED9	ENSG00000184840	transmembrane p24 trafficking protein 9	TMED9	0.236842	6.13705	1.81962	0.0761387	0.278648	-4.74856
ENSG00000156504_PABIR2	ENSG00000156504	PABIR family member 2	PABIR2	0.236838	4.92586	1.57046	0.12401	0.361379	-5.06418
ENSG00000232265_LINC02805	ENSG00000232265	long intergenic non-protein coding RNA 2805	LINC02805	0.236706	2.10954	0.584552	0.562058	0.786066	-5.26023
ENSG00000164038_SLC9B2	ENSG00000164038	solute carrier family 9 member B2	SLC9B2	0.236642	2.32143	0.523468	0.603472	0.812758	-5.11152
ENSG00000159166_LAD1	ENSG00000159166	ladinin 1	LAD1	0.236507	2.29712	0.656975	0.514875	0.75482	-5.35929
ENSG00000116661_FBXO2	ENSG00000116661	F-box protein 2	FBXO2	0.236439	4.14527	1.09629	0.279362	0.554547	-5.43562
ENSG00000158089_GALNT14	ENSG00000158089	polypeptide N-acetylgalactosaminyltransferase 14	GALNT14	0.236058	3.02098	0.820594	0.416632	0.680549	-5.30648
ENSG00000213995_NAXD	ENSG00000213995	NAD(P)HX dehydratase	NAXD	0.236042	4.0763	0.835281	0.40841	0.674218	-5.36687
ENSG00000249242_TMEM150C	ENSG00000249242	transmembrane protein 150C	TMEM150C	0.236015	2.9293	0.49069	0.626267	0.827429	-5.17862
ENSG00000174282_ZBTB4	ENSG00000174282	zinc finger and BTB domain containing 4	ZBTB4	0.235841	5.16767	1.01583	0.315681	0.591369	-5.33464
ENSG00000277449_CEBPB-AS1	ENSG00000277449	CEBPB antisense RNA 1	CEBPB-AS1	0.235746	3.95228	0.666913	0.508571	0.751764	-5.42234
ENSG00000104894_CD37	ENSG00000104894	CD37 molecule	CD37	0.235708	8.00925	1.91121	0.0629989	0.253027	-4.78833
ENSG00000273211_NA	ENSG00000273211	NA	NA	0.235705	2.1494	0.426322	0.672108	0.856891	-5.12873
ENSG00000105281_SLC1A5	ENSG00000105281	solute carrier family 1 member 5	SLC1A5	0.235666	6.84292	2.36415	0.0228996	0.142884	-4.01383
ENSG00000243613_NA	ENSG00000243613	NA	NA	0.235633	6.2125	1.57844	0.122166	0.359226	-5.0601
ENSG00000283297_TEX52	ENSG00000283297	testis expressed 52	TEX52	0.235442	2.06292	0.441	0.661535	0.850978	-5.14452
ENSG00000116151_MORN1	ENSG00000116151	MORN repeat containing 1	MORN1	0.235079	3.30146	0.762889	0.449905	0.7072	-5.3415
ENSG00000231794_NA	ENSG00000231794	NA	NA	0.23475	3.9944	0.788961	0.434682	0.695061	-5.27018
ENSG00000134222_PSRC1	ENSG00000134222	proline and serine rich coiled-coil 1	PSRC1	0.234367	5.01579	1.44327	0.156556	0.411405	-5.13639
ENSG00000144445_KANSL1L	ENSG00000144445	KAT8 regulatory NSL complex subunit 1 like	KANSL1L	0.234326	7.13691	2.04728	0.0470877	0.215703	-4.52572
ENSG00000159461_AMFR	ENSG00000159461	autocrine motility factor receptor	AMFR	0.234268	4.59295	1.01254	0.31723	0.592678	-5.31377
ENSG00000246067_NA	ENSG00000246067	NA	NA	0.234215	2.38369	0.554133	0.582504	0.80056	-5.21968
ENSG00000115392_FANCL	ENSG00000115392	FA complementation group L	FANCL	0.234209	7.33927	2.15765	0.0368773	0.187665	-4.27993
ENSG00000293491_NA	ENSG00000293491	NA	NA	0.234164	3.63861	0.895015	0.376014	0.647462	-5.33897
ENSG00000103888_CEMIP	ENSG00000103888	cell migration inducing hyaluronidase 1	CEMIP	0.233951	5.03749	1.17177	0.248067	0.520433	-5.51223
ENSG00000109519_GRPEL1	ENSG00000109519	GrpE like 1, mitochondrial	GRPEL1	0.233948	3.90468	0.859495	0.395075	0.663645	-5.35853
ENSG00000203469_NA	ENSG00000203469	NA	NA	0.233734	6.58605	1.57538	0.122871	0.360228	-5.17332
ENSG00000112210_RAB23	ENSG00000112210	RAB23, member RAS oncogene family	RAB23	0.23362	4.89531	1.20065	0.236791	0.508317	-5.32645
ENSG00000163913_IFT122	ENSG00000163913	intraflagellar transport 122	IFT122	0.233538	6.3418	1.60446	0.116305	0.350274	-5.08015
ENSG00000099875_MKNK2	ENSG00000099875	MAPK interacting serine/threonine kinase 2	MKNK2	0.233474	5.56421	1.56592	0.125069	0.362853	-5.00068
ENSG00000160796_NBEAL2	ENSG00000160796	neurobeachin like 2	NBEAL2	0.233257	4.69318	1.51327	0.137896	0.38349	-5.15859
ENSG00000181135_ZNF707	ENSG00000181135	zinc finger protein 707	ZNF707	0.233244	2.51842	0.561922	0.577234	0.796562	-5.22298
ENSG00000232814_COL4A2-AS1	ENSG00000232814	COL4A2 antisense RNA 1	COL4A2-AS1	0.233205	6.89077	1.37509	0.176587	0.437229	-5.29807
ENSG00000114631_PODXL2	ENSG00000114631	podocalyxin like 2	PODXL2	0.233181	5.01409	1.71485	0.0939376	0.312765	-4.91032
ENSG00000005075_POLR2J	ENSG00000005075	RNA polymerase II subunit J	POLR2J	0.233176	3.4958	0.868946	0.389945	0.658775	-5.25725
ENSG00000162069_BICDL2	ENSG00000162069	BICD family like cargo adaptor 2	BICDL2	0.233173	3.86819	1.07495	0.288694	0.564698	-5.45999
ENSG00000238221_NA	ENSG00000238221	NA	NA	0.233133	6.95654	1.9762	0.0549004	0.233345	-4.61586
ENSG00000140836_ZFHX3	ENSG00000140836	zinc finger homeobox 3	ZFHX3	0.232993	6.18024	1.07888	0.286958	0.562662	-5.60236
ENSG00000112293_GPLD1	ENSG00000112293	glycosylphosphatidylinositol specific phospholipase D1	GPLD1	0.232771	6.96414	2.04757	0.047058	0.215703	-4.4663
ENSG00000111676_ATN1	ENSG00000111676	atrophin 1	ATN1	0.232689	7.35793	1.96613	0.0560924	0.235996	-4.56167
ENSG00000197779_ZNF81	ENSG00000197779	zinc finger protein 81	ZNF81	0.232648	1.74793	0.354613	0.7247	0.884374	-5.03932
ENSG00000243244_STON1	ENSG00000243244	stonin 1	STON1	0.232568	2.28103	0.430423	0.669147	0.854556	-5.06536
ENSG00000101361_NOP56	ENSG00000101361	NOP56 ribonucleoprotein	NOP56	0.23253	6.95311	2.23882	0.030668	0.167796	-4.28168
ENSG00000134815_DHX34	ENSG00000134815	DExH-box helicase 34	DHX34	0.232481	4.5854	1.43729	0.158238	0.413498	-5.08303
ENSG00000162551_ALPL	ENSG00000162551	alkaline phosphatase, biomineralization associated	ALPL	0.232475	5.91745	2.09712	0.0422052	0.20226	-4.46453
ENSG00000256196_NA	ENSG00000256196	NA	NA	0.232457	3.52639	1.02307	0.312283	0.588046	-5.37642
ENSG00000213468_FIRRE	ENSG00000213468	firre intergenic repeating RNA element	FIRRE	0.232297	3.68228	1.02096	0.313272	0.58888	-5.45161
ENSG00000151466_SCLT1	ENSG00000151466	sodium channel and clathrin linker 1	SCLT1	0.232245	6.61912	2.06731	0.0450689	0.211051	-4.57758
ENSG00000036672_USP2	ENSG00000036672	ubiquitin specific peptidase 2	USP2	0.232017	3.70067	0.505203	0.616127	0.821536	-5.26204
ENSG00000102901_CENPT	ENSG00000102901	centromere protein T	CENPT	0.231997	6.45133	1.79911	0.0793784	0.28503	-4.82884
ENSG00000107957_SH3PXD2A	ENSG00000107957	SH3 and PX domains 2A	SH3PXD2A	0.231992	6.87787	1.47236	0.148575	0.39924	-5.10766
ENSG00000184076_UQCR10	ENSG00000184076	ubiquinol-cytochrome c reductase, complex III subunit X	UQCR10	0.231961	4.40172	0.87405	0.387192	0.656622	-5.37704
ENSG00000198270_TMEM116	ENSG00000198270	transmembrane protein 116	TMEM116	0.231863	2.30282	0.72533	0.472378	0.723484	-5.26464
ENSG00000066136_NFYC	ENSG00000066136	nuclear transcription factor Y subunit gamma	NFYC	0.231662	5.51888	1.14181	0.260169	0.532866	-5.36421
ENSG00000117419_ERI3	ENSG00000117419	ERI1 exoribonuclease family member 3	ERI3	0.231628	4.44825	0.973554	0.335998	0.610694	-5.37381
ENSG00000071655_MBD3	ENSG00000071655	methyl-CpG binding domain protein 3	MBD3	0.231593	4.68079	1.03001	0.309054	0.58482	-5.37202
ENSG00000146802_TMEM168	ENSG00000146802	transmembrane protein 168	TMEM168	0.231532	3.14949	0.774846	0.442886	0.701806	-5.29211
ENSG00000257831_NA	ENSG00000257831	NA	NA	0.231364	4.45531	0.881172	0.383372	0.653393	-5.40739
ENSG00000162601_MYSM1	ENSG00000162601	Myb like, SWIRM and MPN domains 1	MYSM1	0.23135	5.05187	1.1269	0.266348	0.539859	-5.56706
ENSG00000224407_NA	ENSG00000224407	NA	NA	0.231333	8.69136	2.14105	0.0382758	0.191415	-4.51673
ENSG00000132535_DLG4	ENSG00000132535	discs large MAGUK scaffold protein 4	DLG4	0.2313	6.09871	1.63564	0.109586	0.338495	-4.99459
ENSG00000186260_MRTFB	ENSG00000186260	myocardin related transcription factor B	MRTFB	0.230824	4.5513	0.897133	0.374896	0.646155	-5.39958
ENSG00000100604_CHGA	ENSG00000100604	chromogranin A	CHGA	0.230705	2.64523	2.11107	0.0409205	0.199168	-4.43441
ENSG00000197410_DCHS2	ENSG00000197410	dachsous cadherin-related 2	DCHS2	0.230619	2.02409	0.649013	0.519956	0.75801	-5.25084
ENSG00000142279_WTIP	ENSG00000142279	WT1 interacting protein	WTIP	0.23055	3.70977	0.761485	0.450734	0.707872	-5.37954
ENSG00000165633_VSTM4	ENSG00000165633	V-set and transmembrane domain containing 4	VSTM4	0.230413	1.85219	0.424716	0.673268	0.857493	-5.03654
ENSG00000116774_OLFML3	ENSG00000116774	olfactomedin like 3	OLFML3	0.230359	4.9694	1.06652	0.292441	0.568662	-5.51831
ENSG00000059915_PSD	ENSG00000059915	pleckstrin and Sec7 domain containing	PSD	0.230272	4.80151	0.98057	0.332567	0.607662	-5.46085
ENSG00000186377_CYP4X1	ENSG00000186377	cytochrome P450 family 4 subfamily X member 1	CYP4X1	0.230205	2.85882	0.549971	0.585329	0.802263	-5.21977
ENSG00000227006_LOC124904542	ENSG00000227006	uncharacterized LOC124904542	LOC124904542	0.230189	1.84242	0.60558	0.548138	0.776793	-5.18035
ENSG00000122512_PMS2	ENSG00000122512	PMS1 homolog 2, mismatch repair system component	PMS2	0.230177	3.33545	0.68765	0.495552	0.742154	-5.33373
ENSG00000269959_SPACA6-AS1	ENSG00000269959	SPACA6 antisense RNA 1	SPACA6-AS1	0.230089	1.84639	0.415568	0.679897	0.861516	-5.04089
ENSG00000083838_ZNF446	ENSG00000083838	zinc finger protein 446	ZNF446	0.230048	3.8564	0.713836	0.479381	0.729246	-5.25243
ENSG00000183154_LOC102723701	ENSG00000183154	uncharacterized LOC102723701	LOC102723701	0.229969	2.27893	0.498058	0.62111	0.824043	-5.24991
ENSG00000149476_TKFC	ENSG00000149476	triokinase and FMN cyclase	TKFC	0.229916	5.3153	1.3544	0.18304	0.44574	-5.35843
ENSG00000231663_COA6-AS1	ENSG00000231663	COA6 antisense RNA 1	COA6-AS1	0.229829	4.25671	1.09408	0.280318	0.555696	-5.31115
ENSG00000165792_METTL17	ENSG00000165792	methyltransferase like 17	METTL17	0.229808	4.99293	1.2335	0.224427	0.493521	-5.32694
ENSG00000197948_FCHSD1	ENSG00000197948	FCH and double SH3 domains 1	FCHSD1	0.229732	4.91787	1.98637	0.0537176	0.230491	-4.60498
ENSG00000124587_PEX6	ENSG00000124587	peroxisomal biogenesis factor 6	PEX6	0.22972	4.43247	0.957853	0.343762	0.6179	-5.36869
ENSG00000232581_NA	ENSG00000232581	NA	NA	0.229644	6.83971	1.5726	0.123512	0.360883	-5.1879
ENSG00000164346_NSA2	ENSG00000164346	NSA2 ribosome biogenesis factor	NSA2	0.229574	8.0543	2.65001	0.0113901	0.0959418	-3.42884
ENSG00000177380_PPFIA3	ENSG00000177380	PTPRF interacting protein alpha 3	PPFIA3	0.229573	4.38768	1.15721	0.253898	0.52699	-5.34384
ENSG00000196405_EVL	ENSG00000196405	Enah/Vasp-like	EVL	0.229511	6.76082	1.664	0.103753	0.328343	-4.94256
ENSG00000173914_RBM4B	ENSG00000173914	RNA binding motif protein 4B	RBM4B	0.229453	6.74093	1.76482	0.0850566	0.295908	-4.88221
ENSG00000266341_NA	ENSG00000266341	NA	NA	0.229426	8.04835	2.07621	0.0441972	0.208597	-4.60897
ENSG00000171466_ZNF562	ENSG00000171466	zinc finger protein 562	ZNF562	0.229379	5.86038	1.519	0.136452	0.381472	-5.22735
ENSG00000150967_ABCB9	ENSG00000150967	ATP binding cassette subfamily B member 9	ABCB9	0.229334	7.87116	2.10153	0.0417954	0.201258	-4.43918
ENSG00000103064_SLC7A6	ENSG00000103064	solute carrier family 7 member 6	SLC7A6	0.229206	7.76079	2.08308	0.0435338	0.206429	-4.477
ENSG00000140455_USP3	ENSG00000140455	ubiquitin specific peptidase 3	USP3	0.229124	3.85028	0.849435	0.400582	0.667622	-5.39322
ENSG00000223393_NA	ENSG00000223393	NA	NA	0.229099	4.75407	0.740661	0.463128	0.716734	-5.33984
ENSG00000161526_SAP30BP	ENSG00000161526	SAP30 binding protein	SAP30BP	0.229	5.38723	1.33851	0.188121	0.451573	-5.23868
ENSG00000148219_ASTN2	ENSG00000148219	astrotactin 2	ASTN2	0.228908	2.92022	0.727065	0.471326	0.722646	-5.35991
ENSG00000186866_POFUT2	ENSG00000186866	protein O-fucosyltransferase 2	POFUT2	0.228816	5.50629	1.5449	0.130069	0.371056	-5.04331
ENSG00000145014_TMEM44	ENSG00000145014	transmembrane protein 44	TMEM44	0.228759	4.45508	1.07813	0.28729	0.563107	-5.30737
ENSG00000165548_TMEM63C	ENSG00000165548	transmembrane protein 63C	TMEM63C	0.228611	1.64821	0.572753	0.569946	0.791715	-5.22375
ENSG00000079337_RAPGEF3	ENSG00000079337	Rap guanine nucleotide exchange factor 3	RAPGEF3	0.228479	3.71931	0.73812	0.464654	0.717763	-5.47461
ENSG00000261294_NA	ENSG00000261294	NA	NA	0.228369	3.61648	0.685475	0.496909	0.742898	-5.50852
ENSG00000177595_PIDD1	ENSG00000177595	p53-induced death domain protein 1	PIDD1	0.228285	4.60205	1.1858	0.242541	0.514224	-5.33836
ENSG00000065665_SEC61A2	ENSG00000065665	SEC61 translocon subunit alpha 2	SEC61A2	0.22826	6.81129	1.87714	0.0676405	0.262267	-4.7594
ENSG00000184675_AMER1	ENSG00000184675	APC membrane recruitment protein 1	AMER1	0.228254	4.28727	0.989755	0.328111	0.602748	-5.38955
ENSG00000168488_ATXN2L	ENSG00000168488	ataxin 2 like	ATXN2L	0.228056	7.45621	2.33592	0.0244761	0.148655	-4.00279
ENSG00000119185_ITGB1BP1	ENSG00000119185	integrin subunit beta 1 binding protein 1	ITGB1BP1	0.228002	8.17739	2.31138	0.0259245	0.153257	-4.05469
ENSG00000172785_ZNG1A	ENSG00000172785	Zn regulated GTPase metalloprotein activator 1A	ZNG1A	0.227794	2.98236	0.658032	0.514203	0.754413	-5.234
ENSG00000115275_MOGS	ENSG00000115275	mannosyl-oligosaccharide glucosidase	MOGS	0.227683	5.10443	1.52842	0.134102	0.377785	-5.05067
ENSG00000106733_NMRK1	ENSG00000106733	nicotinamide riboside kinase 1	NMRK1	0.227467	1.6213	0.526802	0.601176	0.811283	-5.24138
ENSG00000139508_SLC46A3	ENSG00000139508	solute carrier family 46 member 3	SLC46A3	0.227437	2.35003	0.557324	0.580342	0.798928	-5.23777
ENSG00000012061_ERCC1	ENSG00000012061	ERCC excision repair 1, endonuclease non-catalytic subunit	ERCC1	0.227408	6.81805	1.96043	0.0567774	0.238197	-4.65094
ENSG00000237515_SHISA9	ENSG00000237515	shisa family member 9	SHISA9	0.227344	1.50383	0.688919	0.494762	0.741983	-5.35297
ENSG00000090674_MCOLN1	ENSG00000090674	mucolipin TRP cation channel 1	MCOLN1	0.227261	2.72059	0.675918	0.502895	0.747154	-5.29949
ENSG00000117408_IPO13	ENSG00000117408	importin 13	IPO13	0.227204	3.57119	0.687673	0.495538	0.742154	-5.34196
ENSG00000228623_ZNF883	ENSG00000228623	zinc finger protein 883	ZNF883	0.226863	2.41808	0.900063	0.373353	0.645276	-5.36322
ENSG00000174485_DENND4A	ENSG00000174485	DENN domain containing 4A	DENND4A	0.226837	3.92356	0.712231	0.480363	0.730261	-5.44895
ENSG00000179085_DPM3	ENSG00000179085	dolichyl-phosphate mannosyltransferase subunit 3, regulatory	DPM3	0.226807	3.01186	0.598291	0.552943	0.779918	-5.3778
ENSG00000103051_COG4	ENSG00000103051	component of oligomeric golgi complex 4	COG4	0.226595	4.7738	1.09585	0.279551	0.554785	-5.36893
ENSG00000188549_CCDC9B	ENSG00000188549	coiled-coil domain containing 9B	CCDC9B	0.226505	2.06017	0.357101	0.722852	0.883776	-4.97302
ENSG00000293478_NA	ENSG00000293478	NA	NA	0.226459	4.79434	1.42777	0.160945	0.417075	-5.16127
ENSG00000100036_SLC35E4	ENSG00000100036	solute carrier family 35 member E4	SLC35E4	0.226376	4.42468	0.805982	0.424913	0.686486	-5.4679
ENSG00000115946_PNO1	ENSG00000115946	partner of NOB1 homolog	PNO1	0.226262	3.82178	0.892064	0.377575	0.648536	-5.43163
ENSG00000114859_CLCN2	ENSG00000114859	chloride voltage-gated channel 2	CLCN2	0.226137	3.83564	1.00708	0.319813	0.595714	-5.34125
ENSG00000173349_SFT2D3	ENSG00000173349	SFT2 domain containing 3	SFT2D3	0.226063	4.79291	1.20967	0.233349	0.504707	-5.30736
ENSG00000263326_NA	ENSG00000263326	NA	NA	0.226038	2.63696	0.445969	0.65797	0.849371	-5.24443
ENSG00000167113_COQ4	ENSG00000167113	coenzyme Q4	COQ4	0.226014	4.20603	0.770547	0.445402	0.703591	-5.46952
ENSG00000271434_NA	ENSG00000271434	NA	NA	0.226013	0.959472	1.02126	0.31313	0.588769	-5.41164
ENSG00000170855_TRIAP1	ENSG00000170855	TP53 regulated inhibitor of apoptosis 1	TRIAP1	0.225998	2.81194	0.65974	0.513117	0.753735	-5.30264
ENSG00000172890_NADSYN1	ENSG00000172890	NAD synthetase 1	NADSYN1	0.225994	5.30808	1.14749	0.257844	0.531099	-5.34504
ENSG00000184967_NOC4L	ENSG00000184967	nucleolar complex associated 4 homolog	NOC4L	0.225986	2.69405	0.593118	0.556367	0.782634	-5.30903
ENSG00000285582_NA	ENSG00000285582	NA	NA	0.225854	3.03938	0.717183	0.477335	0.727508	-5.46521
ENSG00000263826_NA	ENSG00000263826	NA	NA	0.225768	6.80961	1.56509	0.125264	0.363299	-5.19873
ENSG00000088899_LZTS3	ENSG00000088899	leucine zipper tumor suppressor family member 3	LZTS3	0.225737	4.73926	1.40911	0.166357	0.424875	-5.14049
ENSG00000148840_PPRC1	ENSG00000148840	PPARG related coactivator 1	PPRC1	0.225707	4.88917	1.36524	0.179635	0.440869	-5.23911
ENSG00000161544_CYGB	ENSG00000161544	cytoglobin	CYGB	0.225655	2.36475	0.317545	0.752445	0.89821	-5.00541
ENSG00000236200_NA	ENSG00000236200	NA	NA	0.225584	7.23015	1.84049	0.0729556	0.272477	-4.91332
ENSG00000204366_ZBTB12	ENSG00000204366	zinc finger and BTB domain containing 12	ZBTB12	0.225513	4.45667	1.04385	0.302684	0.578442	-5.30695
ENSG00000224328_MDC1-AS1	ENSG00000224328	MDC1 antisense RNA 1	MDC1-AS1	0.22549	7.28309	1.72869	0.0914034	0.30817	-5.04666
ENSG00000188895_MSL1	ENSG00000188895	MSL complex subunit 1	MSL1	0.225335	6.35114	1.70161	0.0964156	0.316396	-4.91399
ENSG00000131652_THOC6	ENSG00000131652	THO complex subunit 6	THOC6	0.225299	4.77861	1.3649	0.179742	0.440997	-5.19143
ENSG00000230435_NA	ENSG00000230435	NA	NA	0.225238	1.86201	0.26442	0.792784	0.921323	-4.96323
ENSG00000223960_CHROMR	ENSG00000223960	cholesterol induced regulator of metabolism RNA	CHROMR	0.225187	8.06718	1.8906	0.0657735	0.258091	-4.84135
ENSG00000289562_NA	ENSG00000289562	NA	NA	0.22517	3.52673	0.912312	0.366948	0.639809	-5.37529
ENSG00000256341_NA	ENSG00000256341	NA	NA	0.225162	2.42535	0.439059	0.662929	0.851624	-5.07513
ENSG00000258430_NA	ENSG00000258430	NA	NA	0.225157	8.21672	1.7842	0.0818073	0.289643	-4.96019
ENSG00000166813_KIF7	ENSG00000166813	kinesin family member 7	KIF7	0.225004	5.9921	1.62626	0.111573	0.341829	-5.11533
ENSG00000176383_B3GNT4	ENSG00000176383	UDP-GlcNAc:betaGal beta-1,3-N-acetylglucosaminyltransferase 4	B3GNT4	0.224898	7.73653	1.93697	0.059674	0.245143	-4.6931
ENSG00000013375_PGM3	ENSG00000013375	phosphoglucomutase 3	PGM3	0.224834	7.12641	1.78544	0.0816038	0.289407	-4.91695
ENSG00000259006_NA	ENSG00000259006	NA	NA	0.224787	3.09621	0.578427	0.566146	0.789126	-5.21771
ENSG00000242612_DECR2	ENSG00000242612	2,4-dienoyl-CoA reductase 2	DECR2	0.224728	3.42081	0.700999	0.487271	0.73579	-5.30039
ENSG00000230333_NA	ENSG00000230333	NA	NA	0.224656	2.36614	0.437829	0.663813	0.851881	-5.06698
ENSG00000205250_E2F4	ENSG00000205250	E2F transcription factor 4	E2F4	0.224526	4.9326	1.37913	0.175346	0.435689	-5.19689
ENSG00000160094_ZNF362	ENSG00000160094	zinc finger protein 362	ZNF362	0.224517	4.83631	0.955608	0.344882	0.61858	-5.40218
ENSG00000135312_HTR1B	ENSG00000135312	5-hydroxytryptamine receptor 1B	HTR1B	0.224344	1.97991	0.373205	0.710922	0.879383	-5.02955
ENSG00000105889_STEAP1B	ENSG00000105889	STEAP family member 1B	STEAP1B	0.224294	2.03722	0.386139	0.701394	0.873802	-5.07698
ENSG00000225205_LOC124900513	ENSG00000225205	uncharacterized LOC124900513	LOC124900513	0.22426	7.22689	1.82875	0.0747325	0.275933	-4.92209
ENSG00000280758_NA	ENSG00000280758	NA	NA	0.224173	6.58943	1.46746	0.149896	0.400496	-5.37166
ENSG00000116874_WARS2	ENSG00000116874	tryptophanyl tRNA synthetase 2, mitochondrial	WARS2	0.224119	3.48081	0.614206	0.542479	0.773102	-5.32117
ENSG00000196440_ARMCX4	ENSG00000196440	armadillo repeat containing X-linked 4	ARMCX4	0.224066	5.04617	1.18387	0.243298	0.514901	-5.34895
ENSG00000083457_ITGAE	ENSG00000083457	integrin subunit alpha E	ITGAE	0.224045	3.97702	1.18443	0.243077	0.514814	-5.30884
ENSG00000125733_TRIP10	ENSG00000125733	thyroid hormone receptor interactor 10	TRIP10	0.223946	5.63946	1.40901	0.166385	0.424875	-5.25376
ENSG00000143793_C1orf35	ENSG00000143793	chromosome 1 open reading frame 35	C1orf35	0.223904	5.52818	1.43779	0.158098	0.413418	-5.25654
ENSG00000069943_PIGB	ENSG00000069943	phosphatidylinositol glycan anchor biosynthesis class B	PIGB	0.223872	4.97653	0.975706	0.334944	0.609856	-5.39038
ENSG00000181652_ATG9B	ENSG00000181652	autophagy related 9B	ATG9B	0.22386	5.27256	0.899993	0.37339	0.645276	-5.41155
ENSG00000175756_AURKAIP1	ENSG00000175756	aurora kinase A interacting protein 1	AURKAIP1	0.223634	5.41384	1.23883	0.222468	0.491186	-5.40509
ENSG00000130813_SHFL	ENSG00000130813	shiftless antiviral inhibitor of ribosomal frameshifting	SHFL	0.223515	4.09709	0.964876	0.340275	0.615201	-5.45392
ENSG00000179743_SPEN-AS1	ENSG00000179743	SPEN antisense RNA 1	SPEN-AS1	0.223498	3.88709	0.841203	0.405124	0.671049	-5.38859
ENSG00000166189_HPS6	ENSG00000166189	HPS6 biogenesis of lysosomal organelles complex 2 subunit 3	HPS6	0.223457	2.50559	0.438054	0.663651	0.851817	-5.09665
ENSG00000214022_REPIN1	ENSG00000214022	replication initiator 1	REPIN1	0.223435	6.38237	1.28773	0.205076	0.471582	-5.41407
ENSG00000167978_SRRM2	ENSG00000167978	serine/arginine repetitive matrix 2	SRRM2	0.223429	10.0809	2.89693	0.0060261	0.0654776	-3.04119
ENSG00000143842_SOX13	ENSG00000143842	SRY-box transcription factor 13	SOX13	0.223381	5.6807	1.42234	0.162506	0.419537	-5.33802
ENSG00000138162_TACC2	ENSG00000138162	transforming acidic coiled-coil containing protein 2	TACC2	0.223296	6.46692	1.39242	0.171316	0.430097	-5.1717
ENSG00000226419_SLC16A1-AS1	ENSG00000226419	SLC16A1 antisense RNA 1	SLC16A1-AS1	0.223077	2.17551	0.74004	0.463501	0.716734	-5.3303
ENSG00000185818_NAT8L	ENSG00000185818	N-acetyltransferase 8 like	NAT8L	0.222994	4.94036	1.27587	0.209195	0.476158	-5.34297
ENSG00000130311_DDA1	ENSG00000130311	DET1 and DDB1 associated 1	DDA1	0.222969	4.93339	1.13209	0.264185	0.537297	-5.4143
ENSG00000136856_SLC2A8	ENSG00000136856	solute carrier family 2 member 8	SLC2A8	0.222963	3.04896	0.795611	0.430849	0.691953	-5.35935
ENSG00000180228_PRKRA	ENSG00000180228	protein activator of interferon induced protein kinase EIF2AK2	PRKRA	0.222883	7.16242	1.68841	0.098941	0.320356	-5.09159
ENSG00000273623_NA	ENSG00000273623	NA	NA	0.22256	4.2902	0.759683	0.451799	0.708525	-5.40644
ENSG00000245385_NA	ENSG00000245385	NA	NA	0.222369	7.11063	1.77857	0.0827401	0.291665	-5.04699
ENSG00000130202_NECTIN2	ENSG00000130202	nectin cell adhesion molecule 2	NECTIN2	0.222349	7.03127	2.01741	0.0502443	0.223124	-4.53573
ENSG00000112149_CD83	ENSG00000112149	CD83 molecule	CD83	0.222239	1.92619	0.430392	0.669169	0.854556	-5.19342
ENSG00000105854_PON2	ENSG00000105854	paraoxonase 2	PON2	0.222233	4.43949	0.75358	0.455416	0.710677	-5.45547
ENSG00000118260_CREB1	ENSG00000118260	cAMP responsive element binding protein 1	CREB1	0.222197	6.31188	1.71496	0.0939182	0.312765	-5.03063
ENSG00000288075_NA	ENSG00000288075	NA	NA	0.222161	2.03751	0.415098	0.680239	0.861633	-5.0709
ENSG00000280407_NA	ENSG00000280407	NA	NA	0.222114	7.91649	1.63959	0.108756	0.337353	-5.18885
ENSG00000104907_TRMT1	ENSG00000104907	tRNA methyltransferase 1	TRMT1	0.222089	5.14418	1.69237	0.0981783	0.319687	-4.9095
ENSG00000132024_CC2D1A	ENSG00000132024	coiled-coil and C2 domain containing 1A	CC2D1A	0.222084	5.61537	1.37967	0.175182	0.435347	-5.28934
ENSG00000291063_LOC107984974	ENSG00000291063	SMAD specific E3 ubiquitin protein ligase 2 (SMURF2) pseudogene	LOC107984974	0.222	3.24903	0.77883	0.440561	0.699422	-5.35312
ENSG00000272600_NA	ENSG00000272600	NA	NA	0.221866	4.77887	0.652665	0.517622	0.756582	-5.2576
ENSG00000069966_GNB5	ENSG00000069966	G protein subunit beta 5	GNB5	0.221816	3.20998	0.659513	0.513261	0.753735	-5.33987
ENSG00000109118_PHF12	ENSG00000109118	PHD finger protein 12	PHF12	0.221651	5.56322	1.40904	0.166377	0.424875	-5.25436
ENSG00000253438_PCAT1	ENSG00000253438	prostate cancer associated transcript 1	PCAT1	0.221641	7.45904	1.43908	0.157733	0.413289	-5.32727
ENSG00000107882_SUFU	ENSG00000107882	SUFU negative regulator of hedgehog signaling	SUFU	0.221562	3.83241	0.597594	0.553404	0.780296	-5.21527
ENSG00000075234_TTC38	ENSG00000075234	tetratricopeptide repeat domain 38	TTC38	0.221506	4.14941	0.78635	0.436193	0.69607	-5.35459
ENSG00000188452_CERKL	ENSG00000188452	ceramide kinase like	CERKL	0.221485	4.89323	1.3557	0.18263	0.445227	-5.43702
ENSG00000108840_HDAC5	ENSG00000108840	histone deacetylase 5	HDAC5	0.221445	6.33506	1.43327	0.159376	0.415127	-5.17257
ENSG00000011007_ELOA	ENSG00000011007	elongin A	ELOA	0.221315	6.11395	1.53558	0.132339	0.374725	-5.09761
ENSG00000088682_COQ9	ENSG00000088682	coenzyme Q9	COQ9	0.221106	4.33878	0.78383	0.437654	0.697087	-5.43606
ENSG00000286688_NA	ENSG00000286688	NA	NA	0.220998	6.1109	1.26179	0.214169	0.481454	-5.29752
ENSG00000117676_RPS6KA1	ENSG00000117676	ribosomal protein S6 kinase A1	RPS6KA1	0.220942	4.09397	0.87184	0.388383	0.657781	-5.44768
ENSG00000177822_NA	ENSG00000177822	NA	NA	0.220923	2.70215	0.693273	0.492055	0.739361	-5.37476
ENSG00000223501_VPS52	ENSG00000223501	VPS52 subunit of GARP complex	VPS52	0.220645	4.38122	1.04851	0.300558	0.576542	-5.30572
ENSG00000184110_EIF3C	ENSG00000184110	eukaryotic translation initiation factor 3 subunit C	EIF3C	0.220628	4.73372	0.951252	0.347061	0.620428	-5.4676
ENSG00000136271_DDX56	ENSG00000136271	DEAD-box helicase 56	DDX56	0.220574	4.72767	1.11518	0.271282	0.54546	-5.40553
ENSG00000268119_LOC105372321	ENSG00000268119	uncharacterized LOC105372321	LOC105372321	0.220555	2.7414	0.638793	0.526517	0.762906	-5.4402
ENSG00000143390_RFX5	ENSG00000143390	regulatory factor X5	RFX5	0.220511	5.46816	1.41512	0.1646	0.422466	-5.19269
ENSG00000254551_NA	ENSG00000254551	NA	NA	0.220419	2.38722	0.448952	0.655835	0.847755	-5.16033
ENSG00000105607_GCDH	ENSG00000105607	glutaryl-CoA dehydrogenase	GCDH	0.220217	4.34146	1.19266	0.239873	0.511358	-5.32802
ENSG00000115884_SDC1	ENSG00000115884	syndecan 1	SDC1	0.220179	4.80257	1.45459	0.153411	0.40637	-5.19305
ENSG00000288942_NA	ENSG00000288942	NA	NA	0.220174	5.88771	1.85179	0.0712802	0.269665	-4.86123
ENSG00000068885_IFT80	ENSG00000068885	intraflagellar transport 80	IFT80	0.220153	5.00453	1.33148	0.1904	0.453755	-5.26086
ENSG00000125656_CLPP	ENSG00000125656	caseinolytic mitochondrial matrix peptidase proteolytic subunit	CLPP	0.220126	4.66943	1.0956	0.279659	0.554814	-5.31504
ENSG00000272768_NA	ENSG00000272768	NA	NA	0.220101	4.5615	0.842845	0.404215	0.670298	-5.53091
ENSG00000270184_NA	ENSG00000270184	NA	NA	0.21991	3.12639	0.964741	0.340342	0.615205	-5.35092
ENSG00000117625_RCOR3	ENSG00000117625	REST corepressor 3	RCOR3	0.219857	4.41626	0.810213	0.422505	0.685801	-5.44309
ENSG00000124160_NCOA5	ENSG00000124160	nuclear receptor coactivator 5	NCOA5	0.219813	3.96313	0.688584	0.494971	0.742041	-5.36101
ENSG00000235590_GNAS-AS1	ENSG00000235590	GNAS antisense RNA 1	GNAS-AS1	0.219793	4.41817	1.81427	0.0769723	0.28062	-5.13499
ENSG00000100889_PCK2	ENSG00000100889	phosphoenolpyruvate carboxykinase 2, mitochondrial	PCK2	0.219778	5.6752	2.02036	0.0499244	0.222515	-4.52592
ENSG00000228838_NA	ENSG00000228838	NA	NA	0.219749	2.59336	0.987118	0.329386	0.604022	-5.47923
ENSG00000175854_SWI5	ENSG00000175854	SWI5 homologous recombination repair protein	SWI5	0.219464	5.15373	1.13034	0.264915	0.537831	-5.40632
ENSG00000142453_CARM1	ENSG00000142453	coactivator associated arginine methyltransferase 1	CARM1	0.219282	7.72946	1.89744	0.0648408	0.256419	-4.84685
ENSG00000102312_PORCN	ENSG00000102312	porcupine O-acyltransferase	PORCN	0.219274	2.78644	0.759043	0.452177	0.708627	-5.35606
ENSG00000227617_CERS6-AS1	ENSG00000227617	CERS6 antisense RNA 1	CERS6-AS1	0.219211	9.59315	2.44677	0.018798	0.128694	-3.95746
ENSG00000071894_CPSF1	ENSG00000071894	cleavage and polyadenylation specific factor 1	CPSF1	0.219183	7.33009	1.91193	0.0629045	0.252898	-4.68112
ENSG00000167900_TK1	ENSG00000167900	thymidine kinase 1	TK1	0.219087	3.66293	0.90596	0.370261	0.64316	-5.40887
ENSG00000172922_RNASEH2C	ENSG00000172922	ribonuclease H2 subunit C	RNASEH2C	0.219001	7.73835	1.84332	0.0725336	0.271653	-4.87847
ENSG00000067533_RRP15	ENSG00000067533	ribosomal RNA processing 15 homolog	RRP15	0.218972	4.23618	0.833525	0.409388	0.674967	-5.4714
ENSG00000136098_NEK3	ENSG00000136098	NIMA related kinase 3	NEK3	0.218956	3.52807	0.780877	0.439369	0.698215	-5.35317
ENSG00000256116_NA	ENSG00000256116	NA	NA	0.218876	6.26262	1.53973	0.131325	0.372778	-5.13076
ENSG00000161202_DVL3	ENSG00000161202	dishevelled segment polarity protein 3	DVL3	0.21865	6.61747	1.35361	0.18329	0.446051	-5.34212
ENSG00000224743_TEX26-AS1	ENSG00000224743	TEX26 antisense RNA 1	TEX26-AS1	0.218539	1.24631	0.901512	0.372592	0.64486	-5.36234
ENSG00000258666_NA	ENSG00000258666	NA	NA	0.218484	6.3792	1.59148	0.119198	0.354467	-5.17968
ENSG00000171722_SPATA46	ENSG00000171722	spermatogenesis associated 46	SPATA46	0.218354	0.471783	0.535626	0.595116	0.808251	-5.20146
ENSG00000136925_TSTD2	ENSG00000136925	thiosulfate sulfurtransferase like domain containing 2	TSTD2	0.218344	7.50528	0.596908	0.553857	0.780357	-5.60452
ENSG00000163053_SLC16A14	ENSG00000163053	solute carrier family 16 member 14	SLC16A14	0.218178	3.59205	0.709246	0.482193	0.731357	-5.43035
ENSG00000129250_KIF1C	ENSG00000129250	kinesin family member 1C	KIF1C	0.218141	6.93397	1.81722	0.0765123	0.279384	-4.82365
ENSG00000249412_NA	ENSG00000249412	NA	NA	0.218102	3.10063	0.761816	0.450538	0.707832	-5.38924
ENSG00000279047_NA	ENSG00000279047	NA	NA	0.218077	5.77944	1.37203	0.177529	0.438015	-5.33158
ENSG00000269646_ZNF888-AS1	ENSG00000269646	ZNF888 antisense RNA 1	ZNF888-AS1	0.218013	2.24118	0.485693	0.629776	0.830231	-5.15853
ENSG00000268108_NA	ENSG00000268108	NA	NA	0.217972	3.97698	0.500591	0.619341	0.823833	-5.27684
ENSG00000112562_SMOC2	ENSG00000112562	SPARC related modular calcium binding 2	SMOC2	0.217963	3.4115	0.485699	0.629772	0.830231	-5.26895
ENSG00000073598_FNDC8	ENSG00000073598	fibronectin type III domain containing 8	FNDC8	0.217923	4.1824	0.893068	0.377043	0.648354	-5.4933
ENSG00000121207_LRAT	ENSG00000121207	lecithin retinol acyltransferase	LRAT	0.217908	3.72027	0.735541	0.466205	0.719062	-5.46732
ENSG00000133193_FAM104A	ENSG00000133193	family with sequence similarity 104 member A	FAM104A	0.217896	7.07567	1.79556	0.0799512	0.286098	-4.82148
ENSG00000173786_CNP	ENSG00000173786	2',3'-cyclic nucleotide 3' phosphodiesterase	CNP	0.217686	7.71725	1.85389	0.0709725	0.269321	-4.87001
ENSG00000173598_NUDT4	ENSG00000173598	nudix hydrolase 4	NUDT4	0.217615	5.1535	1.08252	0.285359	0.561358	-5.36333
ENSG00000167720_SRR	ENSG00000167720	serine racemase	SRR	0.21752	8.37203	2.19296	0.0340507	0.179367	-4.41968
ENSG00000141577_CEP131	ENSG00000141577	centrosomal protein 131	CEP131	0.217371	5.39023	1.3159	0.195533	0.460222	-5.3588
ENSG00000094914_AAAS	ENSG00000094914	aladin WD repeat nucleoporin	AAAS	0.217332	4.89646	1.32938	0.191085	0.454508	-5.17297
ENSG00000185730_ZNF696	ENSG00000185730	zinc finger protein 696	ZNF696	0.217327	3.82275	0.84537	0.40282	0.669493	-5.38616
ENSG00000221968_FADS3	ENSG00000221968	fatty acid desaturase 3	FADS3	0.217193	4.54175	1.35087	0.18416	0.446729	-5.2961
ENSG00000285696_NA	ENSG00000285696	NA	NA	0.217045	5.96911	1.28775	0.205068	0.471582	-5.40712
ENSG00000070010_UFD1	ENSG00000070010	ubiquitin recognition factor in ER associated degradation 1	UFD1	0.216935	5.44602	1.47001	0.149206	0.400007	-5.21372
ENSG00000268149_NA	ENSG00000268149	NA	NA	0.21675	5.29118	1.17176	0.248072	0.520433	-5.41283
ENSG00000171649_ZIK1	ENSG00000171649	zinc finger protein interacting with K protein 1	ZIK1	0.216722	3.39225	0.736746	0.46548	0.718492	-5.38502
ENSG00000006194_ZNF263	ENSG00000006194	zinc finger protein 263	ZNF263	0.216688	6.488	1.52323	0.135393	0.379314	-5.19328
ENSG00000267255_NA	ENSG00000267255	NA	NA	0.216684	4.78526	1.36472	0.1798	0.441073	-5.29061
ENSG00000266708_NA	ENSG00000266708	NA	NA	0.216629	7.21809	1.43253	0.159589	0.415332	-5.4878
ENSG00000184465_WDR27	ENSG00000184465	WD repeat domain 27	WDR27	0.216519	3.91124	1.06251	0.294234	0.57045	-5.40223
ENSG00000135447_PPP1R1A	ENSG00000135447	protein phosphatase 1 regulatory inhibitor subunit 1A	PPP1R1A	0.216443	6.16817	0.788269	0.435082	0.695393	-5.44697
ENSG00000253930_NA	ENSG00000253930	NA	NA	0.216398	2.70393	1.03833	0.305213	0.580946	-5.49446
ENSG00000272894_NA	ENSG00000272894	NA	NA	0.216325	2.2019	0.445642	0.658205	0.849395	-5.3182
ENSG00000092929_UNC13D	ENSG00000092929	unc-13 homolog D	UNC13D	0.216287	2.94528	0.666335	0.508936	0.75203	-5.34919
ENSG00000171723_GPHN	ENSG00000171723	gephyrin	GPHN	0.21614	3.32507	0.54193	0.590806	0.805342	-5.27038
ENSG00000273132_LOC124901427	ENSG00000273132	uncharacterized LOC124901427	LOC124901427	0.216098	3.09797	0.857556	0.396133	0.664309	-5.48992
ENSG00000178150_ZNF114	ENSG00000178150	zinc finger protein 114	ZNF114	0.215945	2.62006	0.7224	0.474157	0.724839	-5.39214
ENSG00000165572_KBTBD6	ENSG00000165572	kelch repeat and BTB domain containing 6	KBTBD6	0.21563	3.09609	0.600319	0.551604	0.77925	-5.3231
ENSG00000214013_GANC	ENSG00000214013	glucosidase alpha, neutral C	GANC	0.215598	4.87002	0.96575	0.339842	0.614714	-5.47555
ENSG00000149781_FERMT3	ENSG00000149781	FERM domain containing kindlin 3	FERMT3	0.215559	4.29512	0.832948	0.409709	0.674997	-5.45875
ENSG00000179965_ZNF771	ENSG00000179965	zinc finger protein 771	ZNF771	0.215538	5.60452	1.28406	0.206343	0.473376	-5.39609
ENSG00000025772_TOMM34	ENSG00000025772	translocase of outer mitochondrial membrane 34	TOMM34	0.215502	5.43212	1.45822	0.152413	0.404551	-5.20601
ENSG00000197912_SPG7	ENSG00000197912	SPG7 matrix AAA peptidase subunit, paraplegin	SPG7	0.215326	6.35089	1.83066	0.0744408	0.275372	-4.77276
ENSG00000162458_FBLIM1	ENSG00000162458	filamin binding LIM protein 1	FBLIM1	0.215194	5.1718	1.02498	0.311393	0.586847	-5.56551
ENSG00000052749_RRP12	ENSG00000052749	ribosomal RNA processing 12 homolog	RRP12	0.215167	4.90197	1.35783	0.181959	0.443951	-5.23977
ENSG00000265487_NA	ENSG00000265487	NA	NA	0.214959	2.46744	0.302332	0.76393	0.904986	-4.97229
ENSG00000293518_NA	ENSG00000293518	NA	NA	0.214782	4.71279	0.752639	0.455975	0.711275	-5.57765
ENSG00000272909_NA	ENSG00000272909	NA	NA	0.214712	6.36756	1.87515	0.0679207	0.262847	-4.83826
ENSG00000177370_TIMM22	ENSG00000177370	translocase of inner mitochondrial membrane 22	TIMM22	0.214632	4.86217	1.03024	0.308947	0.584686	-5.39594
ENSG00000174456_C12orf76	ENSG00000174456	chromosome 12 open reading frame 76	C12orf76	0.214595	5.84083	1.2207	0.229187	0.49925	-5.33025
ENSG00000130414_NDUFA10	ENSG00000130414	NADH:ubiquinone oxidoreductase subunit A10	NDUFA10	0.214554	5.73168	1.2252	0.227507	0.497122	-5.34767
ENSG00000188107_EYS	ENSG00000188107	eyes shut homolog	EYS	0.214497	3.01007	0.492319	0.625125	0.826786	-5.29617
ENSG00000161958_FGF11	ENSG00000161958	fibroblast growth factor 11	FGF11	0.214492	2.12139	0.402726	0.689246	0.866445	-5.11893
ENSG00000282951_NA	ENSG00000282951	NA	NA	0.214482	4.83239	1.17995	0.244834	0.516758	-5.42914
ENSG00000143416_SELENBP1	ENSG00000143416	selenium binding protein 1	SELENBP1	0.214361	4.46698	0.847502	0.401645	0.668528	-5.42764
ENSG00000147119_CHST7	ENSG00000147119	carbohydrate sulfotransferase 7	CHST7	0.214347	2.0384	0.733405	0.467493	0.720088	-5.50173
ENSG00000168675_LDLRAD4	ENSG00000168675	low density lipoprotein receptor class A domain containing 4	LDLRAD4	0.214327	2.00238	0.282086	0.7793	0.913261	-4.95209
ENSG00000074276_CDHR2	ENSG00000074276	cadherin related family member 2	CDHR2	0.214326	2.33921	0.751532	0.456633	0.711891	-5.42776
ENSG00000156925_ZIC3	ENSG00000156925	Zic family member 3	ZIC3	0.21431	1.76306	0.911852	0.367188	0.64004	-5.47582
ENSG00000132676_DAP3	ENSG00000132676	death associated protein 3	DAP3	0.214296	5.90476	1.25138	0.217904	0.486492	-5.40432
ENSG00000088035_ALG6	ENSG00000088035	ALG6 alpha-1,3-glucosyltransferase	ALG6	0.214278	1.84173	0.58839	0.559504	0.784595	-5.38835
ENSG00000205913_SRRM2-AS1	ENSG00000205913	SRRM2 antisense RNA 1	SRRM2-AS1	0.214267	2.20213	0.567151	0.57371	0.794445	-5.27979
ENSG00000093183_SEC22C	ENSG00000093183	SEC22 homolog C, vesicle trafficking protein	SEC22C	0.214043	4.88693	1.04609	0.301657	0.577775	-5.52884
ENSG00000213186_TRIM59	ENSG00000213186	tripartite motif containing 59	TRIM59	0.21404	9.25512	2.29752	0.0267763	0.156139	-4.2981
ENSG00000228300_FAM174C	ENSG00000228300	family with sequence similarity 174 member C	FAM174C	0.213765	2.85585	0.730581	0.469198	0.721543	-5.36472
ENSG00000162298_SYVN1	ENSG00000162298	synoviolin 1	SYVN1	0.213738	5.38324	1.2736	0.209993	0.477137	-5.32402
ENSG00000287799_NA	ENSG00000287799	NA	NA	0.213683	5.03135	0.83935	0.40615	0.671994	-5.40404
ENSG00000110987_BCL7A	ENSG00000110987	BAF chromatin remodeling complex subunit BCL7A	BCL7A	0.213646	5.94023	1.27646	0.208991	0.475989	-5.39775
ENSG00000095574_IKZF5	ENSG00000095574	IKAROS family zinc finger 5	IKZF5	0.213555	3.37127	0.711001	0.481117	0.730515	-5.31663
ENSG00000117691_NENF	ENSG00000117691	neudesin neurotrophic factor	NENF	0.213404	3.11307	0.809608	0.422849	0.685801	-5.35799
ENSG00000160799_CCDC12	ENSG00000160799	coiled-coil domain containing 12	CCDC12	0.213118	4.83447	1.09036	0.281935	0.557538	-5.39294
ENSG00000259642_NA	ENSG00000259642	NA	NA	0.213092	4.84167	0.912758	0.366716	0.639543	-5.47821
ENSG00000280213_UCKL1-AS1	ENSG00000280213	UCKL1 antisense RNA 1	UCKL1-AS1	0.213006	5.78362	1.20225	0.236179	0.507539	-5.47919
ENSG00000221843_C2orf16	ENSG00000221843	chromosome 2 open reading frame 16	C2orf16	0.212993	5.5275	0.842171	0.404588	0.670505	-5.73548
ENSG00000143545_RAB13	ENSG00000143545	RAB13, member RAS oncogene family	RAB13	0.212938	5.89462	1.69543	0.0975912	0.318741	-4.9302
ENSG00000270871_NA	ENSG00000270871	NA	NA	0.212884	4.743	0.989336	0.328313	0.602881	-5.73948
ENSG00000179909_ZNF154	ENSG00000179909	zinc finger protein 154	ZNF154	0.212865	4.48302	0.975479	0.335054	0.609921	-5.45574
ENSG00000147162_OGT	ENSG00000147162	O-linked N-acetylglucosamine (GlcNAc) transferase	OGT	0.212848	6.56153	1.41321	0.165157	0.423158	-5.49849
ENSG00000163930_BAP1	ENSG00000163930	BRCA1 associated protein 1	BAP1	0.212772	6.05448	1.5532	0.128075	0.367569	-5.06969
ENSG00000132478_UNK	ENSG00000132478	unk zinc finger	UNK	0.212765	4.81596	1.00552	0.320555	0.59632	-5.46216
ENSG00000174640_SLCO2A1	ENSG00000174640	solute carrier organic anion transporter family member 2A1	SLCO2A1	0.212601	3.05043	0.361886	0.7193	0.883029	-5.07109
ENSG00000154277_UCHL1	ENSG00000154277	ubiquitin C-terminal hydrolase L1	UCHL1	0.212599	5.39515	1.76546	0.0849485	0.295786	-5.01969
ENSG00000165863_C10orf82	ENSG00000165863	chromosome 10 open reading frame 82	C10orf82	0.212567	2.31688	0.425362	0.672802	0.857169	-5.14269
ENSG00000185885_IFITM1	ENSG00000185885	interferon induced transmembrane protein 1	IFITM1	0.212564	5.52725	1.59597	0.118191	0.352767	-5.20257
ENSG00000171159_BBLN	ENSG00000171159	bublin coiled coil protein	BBLN	0.212439	4.47974	0.882154	0.382846	0.65298	-5.47497
ENSG00000161013_MGAT4B	ENSG00000161013	alpha-1,3-mannosyl-glycoprotein 4-beta-N-acetylglucosaminyltransferase B	MGAT4B	0.212436	5.93034	1.31385	0.196216	0.460999	-5.41158
ENSG00000186710_CFAP73	ENSG00000186710	cilia and flagella associated protein 73	CFAP73	0.212355	6.46769	1.34668	0.185495	0.448187	-5.44769
ENSG00000103544_VPS35L	ENSG00000103544	VPS35 endosomal protein sorting factor like	VPS35L	0.212292	6.19583	1.56653	0.124927	0.362646	-5.21728
ENSG00000165688_PMPCA	ENSG00000165688	peptidase, mitochondrial processing subunit alpha	PMPCA	0.212214	5.47797	1.44062	0.157301	0.412625	-5.21137
ENSG00000159208_CIART	ENSG00000159208	circadian associated repressor of transcription	CIART	0.212093	2.50488	0.390575	0.698137	0.871711	-5.17445
ENSG00000260874_NA	ENSG00000260874	NA	NA	0.212091	5.19681	1.26804	0.21195	0.479157	-5.40695
ENSG00000163389_POGLUT1	ENSG00000163389	protein O-glucosyltransferase 1	POGLUT1	0.212047	3.13155	0.708622	0.482577	0.731698	-5.34714
ENSG00000267291_MAP4K1-AS1	ENSG00000267291	MAP4K1 antisense RNA 1	MAP4K1-AS1	0.211853	1.8405	0.472742	0.638909	0.836354	-5.38464
ENSG00000121390_PSPC1	ENSG00000121390	paraspeckle component 1	PSPC1	0.211777	5.07892	1.34912	0.184717	0.447382	-5.23762
ENSG00000275888_NA	ENSG00000275888	NA	NA	0.211765	6.33713	1.23148	0.225174	0.494491	-5.49495
ENSG00000197599_CCDC154	ENSG00000197599	coiled-coil domain containing 154	CCDC154	0.211738	2.14032	0.415513	0.679937	0.861516	-5.11019
ENSG00000269821_KCNQ1OT1	ENSG00000269821	KCNQ1 opposite strand/antisense transcript 1	KCNQ1OT1	0.211636	4.16577	0.548183	0.586545	0.802552	-5.38307
ENSG00000138642_HERC6	ENSG00000138642	HECT and RLD domain containing E3 ubiquitin protein ligase family member 6	HERC6	0.211636	2.56877	0.660888	0.512388	0.753465	-5.35671
ENSG00000123154_WDR83	ENSG00000123154	WD repeat domain 83	WDR83	0.21154	7.56061	1.76507	0.0850147	0.295877	-4.99682
ENSG00000114902_SPCS1	ENSG00000114902	signal peptidase complex subunit 1	SPCS1	0.211233	6.01544	1.58609	0.120418	0.356588	-5.1003
ENSG00000223768_LINC00205	ENSG00000223768	long intergenic non-protein coding RNA 205	LINC00205	0.211002	5.07743	0.965548	0.339942	0.614826	-5.40234
ENSG00000085872_CHERP	ENSG00000085872	calcium homeostasis endoplasmic reticulum protein	CHERP	0.210999	6.37845	1.49563	0.142423	0.389955	-5.24527
ENSG00000233485_FHAD1-AS1	ENSG00000233485	FHAD1 antisense RNA 1	FHAD1-AS1	0.210985	2.59463	0.539983	0.592136	0.806426	-5.29035
ENSG00000146242_TPBG	ENSG00000146242	trophoblast glycoprotein	TPBG	0.210966	4.06491	1.37604	0.176295	0.436839	-5.19654
ENSG00000087842_PIR	ENSG00000087842	pirin	PIR	0.210929	2.43172	0.576928	0.567148	0.789867	-5.33327
ENSG00000130856_ZNF236	ENSG00000130856	zinc finger protein 236	ZNF236	0.210692	3.95775	0.835856	0.40809	0.673896	-5.45968
ENSG00000107938_EDRF1	ENSG00000107938	erythroid differentiation regulatory factor 1	EDRF1	0.210597	3.94029	0.859257	0.395204	0.663645	-5.40791
ENSG00000021300_PLEKHB1	ENSG00000021300	pleckstrin homology domain containing B1	PLEKHB1	0.210583	2.60672	0.370684	0.712785	0.880383	-5.07321
ENSG00000101365_IDH3B	ENSG00000101365	isocitrate dehydrogenase (NAD(+)) 3 non-catalytic subunit beta	IDH3B	0.210572	5.10346	1.08469	0.28441	0.560435	-5.45528
ENSG00000157110_RBPMS	ENSG00000157110	RNA binding protein, mRNA processing factor	RBPMS	0.210535	6.73433	1.4849	0.145233	0.394538	-5.27552
ENSG00000119522_DENND1A	ENSG00000119522	DENN domain containing 1A	DENND1A	0.210402	7.28822	1.30378	0.199595	0.464985	-5.33493
ENSG00000164171_ITGA2	ENSG00000164171	integrin subunit alpha 2	ITGA2	0.210258	3.08878	0.712456	0.480225	0.730119	-5.31925
ENSG00000111271_ACAD10	ENSG00000111271	acyl-CoA dehydrogenase family member 10	ACAD10	0.210243	4.09953	0.958796	0.343293	0.6179	-5.40171
ENSG00000115694_STK25	ENSG00000115694	serine/threonine kinase 25	STK25	0.210227	6.59676	1.64528	0.107573	0.335091	-5.05705
ENSG00000231982_NA	ENSG00000231982	NA	NA	0.210145	1.38545	0.570174	0.571677	0.792607	-5.34823
ENSG00000135299_ANKRD6	ENSG00000135299	ankyrin repeat domain 6	ANKRD6	0.210077	5.70806	1.11983	0.269316	0.543057	-5.43135
ENSG00000285833_NA	ENSG00000285833	NA	NA	0.209996	2.69608	0.832821	0.40978	0.674997	-5.53153
ENSG00000130173_ANGPTL8	ENSG00000130173	angiopoietin like 8	ANGPTL8	0.209715	3.29556	0.626489	0.534474	0.767648	-5.36865
ENSG00000261552_NA	ENSG00000261552	NA	NA	0.209668	2.5189	0.703577	0.485681	0.734341	-5.41582
ENSG00000123178_SPRYD7	ENSG00000123178	SPRY domain containing 7	SPRYD7	0.209653	2.33983	0.350764	0.727565	0.884738	-5.05422
ENSG00000188343_CIBAR1	ENSG00000188343	CBY1 interacting BAR domain containing 1	CIBAR1	0.209473	8.11267	1.55921	0.126649	0.365613	-5.46882
ENSG00000136732_GYPC	ENSG00000136732	glycophorin C (Gerbich blood group)	GYPC	0.209372	4.98875	0.570908	0.571184	0.792262	-5.33817
ENSG00000244556_NA	ENSG00000244556	NA	NA	0.209362	1.97915	0.615309	0.541758	0.772585	-5.36879
ENSG00000140675_SLC5A2	ENSG00000140675	solute carrier family 5 member 2	SLC5A2	0.209275	8.43964	1.97489	0.0550538	0.233568	-4.77199
ENSG00000234949_NA	ENSG00000234949	NA	NA	0.209262	2.58341	0.458174	0.649251	0.843553	-5.26423
ENSG00000134086_VHL	ENSG00000134086	von Hippel-Lindau tumor suppressor	VHL	0.209229	5.83589	1.31868	0.194609	0.45918	-5.33825
ENSG00000205476_CCDC85C	ENSG00000205476	coiled-coil domain containing 85C	CCDC85C	0.209105	9.49197	1.94686	0.0584384	0.242093	-4.93575
ENSG00000260034_LCMT1-AS2	ENSG00000260034	LCMT1 antisense RNA 2	LCMT1-AS2	0.209054	2.76589	0.662697	0.511241	0.752981	-5.44503
ENSG00000105278_ZFR2	ENSG00000105278	zinc finger RNA binding protein 2	ZFR2	0.209054	3.74632	0.812061	0.421456	0.684797	-5.47568
ENSG00000189362_NEMP2	ENSG00000189362	nuclear envelope integral membrane protein 2	NEMP2	0.209041	2.00672	0.473141	0.638627	0.836052	-5.17225
ENSG00000179562_GCC1	ENSG00000179562	GRIP and coiled-coil domain containing 1	GCC1	0.208977	7.23458	1.66092	0.104374	0.329301	-5.1352
ENSG00000085721_RRN3	ENSG00000085721	RRN3 homolog, RNA polymerase I transcription factor	RRN3	0.208965	3.93248	0.799818	0.428435	0.689566	-5.45983
ENSG00000188735_TMEM120B	ENSG00000188735	transmembrane protein 120B	TMEM120B	0.20891	7.47984	1.38749	0.172802	0.432285	-5.46377
ENSG00000163322_ABRAXAS1	ENSG00000163322	abraxas 1, BRCA1 A complex subunit	ABRAXAS1	0.208878	7.10545	1.7772	0.0829692	0.292125	-4.93101
ENSG00000176834_VSIG10	ENSG00000176834	V-set and immunoglobulin domain containing 10	VSIG10	0.208845	4.80964	1.29829	0.201456	0.467131	-5.42817
ENSG00000164053_ATRIP	ENSG00000164053	ATR interacting protein	ATRIP	0.208608	2.82136	0.692425	0.492581	0.739778	-5.37884
ENSG00000079462_PAFAH1B3	ENSG00000079462	platelet activating factor acetylhydrolase 1b catalytic subunit 3	PAFAH1B3	0.208097	4.9704	0.993158	0.32647	0.601406	-5.58173
ENSG00000241962_NA	ENSG00000241962	NA	NA	0.207921	5.31713	1.04865	0.300495	0.576542	-5.59983
ENSG00000273776_MIR6126	ENSG00000273776	microRNA 6126	MIR6126	0.207891	3.54539	0.573703	0.569309	0.791355	-5.33534
ENSG00000104228_TRIM35	ENSG00000104228	tripartite motif containing 35	TRIM35	0.207848	2.741	0.444486	0.659033	0.84985	-5.22762
ENSG00000249035_CLMAT3	ENSG00000249035	colorectal liver metastasis associated transcript 3	CLMAT3	0.207763	4.57925	0.815996	0.419227	0.682271	-5.44822
ENSG00000168938_PPIC	ENSG00000168938	peptidylprolyl isomerase C	PPIC	0.207683	4.32361	0.484356	0.630716	0.830595	-5.24569
ENSG00000177679_SRRM3	ENSG00000177679	serine/arginine repetitive matrix 3	SRRM3	0.207625	1.49325	0.697139	0.489658	0.737965	-5.50659
ENSG00000164169_PRMT9	ENSG00000164169	protein arginine methyltransferase 9	PRMT9	0.207621	2.79334	0.536432	0.594565	0.807961	-5.22607
ENSG00000204435_CSNK2B	ENSG00000204435	casein kinase 2 beta	CSNK2B	0.207485	2.62163	0.634536	0.529263	0.763891	-5.30901
ENSG00000188176_SMTNL2	ENSG00000188176	smoothelin like 2	SMTNL2	0.207478	4.22977	0.244542	0.808033	0.927935	-4.93773
ENSG00000198563_DDX39B	ENSG00000198563	DExD-box helicase 39B	DDX39B	0.207369	6.61768	1.62632	0.11156	0.341829	-5.14022
ENSG00000130713_EXOSC2	ENSG00000130713	exosome component 2	EXOSC2	0.207362	4.6483	1.17732	0.245872	0.518258	-5.3844
ENSG00000077616_NAALAD2	ENSG00000077616	N-acetylated alpha-linked acidic dipeptidase 2	NAALAD2	0.207327	4.463	0.851027	0.399707	0.666883	-5.45191
ENSG00000173264_GPR137	ENSG00000173264	G protein-coupled receptor 137	GPR137	0.207304	6.01097	1.06984	0.290963	0.567219	-5.47913
ENSG00000153896_ZNF599	ENSG00000153896	zinc finger protein 599	ZNF599	0.207287	1.92651	0.356323	0.72343	0.883776	-5.0622
ENSG00000138172_CALHM2	ENSG00000138172	calcium homeostasis modulator family member 2	CALHM2	0.207256	3.71433	0.966498	0.339473	0.614389	-5.47076
ENSG00000114554_PLXNA1	ENSG00000114554	plexin A1	PLXNA1	0.207222	7.24102	2.09825	0.0420995	0.202053	-4.38108
ENSG00000248131_NA	ENSG00000248131	NA	NA	0.207118	2.00483	2.12184	0.0399526	0.196404	-4.5365
ENSG00000043143_JADE2	ENSG00000043143	jade family PHD finger 2	JADE2	0.206939	3.90133	0.813676	0.42054	0.683691	-5.50232
ENSG00000159314_ARHGAP27	ENSG00000159314	Rho GTPase activating protein 27	ARHGAP27	0.206864	3.11565	0.825087	0.414106	0.678779	-5.41113
ENSG00000236144_TMEM147-AS1	ENSG00000236144	TMEM147 antisense RNA 1	TMEM147-AS1	0.206734	6.51764	1.99838	0.0523497	0.22697	-4.58526
ENSG00000237399_PITRM1-AS1	ENSG00000237399	PITRM1 antisense RNA 1	PITRM1-AS1	0.206698	6.89011	1.71237	0.0943979	0.313226	-5.00553
ENSG00000065357_DGKA	ENSG00000065357	diacylglycerol kinase alpha	DGKA	0.206265	3.34252	0.715227	0.47853	0.728567	-5.40237
ENSG00000006071_ABCC8	ENSG00000006071	ATP binding cassette subfamily C member 8	ABCC8	0.206166	1.52423	0.47184	0.639547	0.836877	-5.33453
ENSG00000052841_TTC17	ENSG00000052841	tetratricopeptide repeat domain 17	TTC17	0.206116	6.12791	1.42018	0.16313	0.420479	-5.33667
ENSG00000225234_NA	ENSG00000225234	NA	NA	0.206108	3.13488	0.691064	0.493427	0.740667	-5.37641
ENSG00000225610_NA	ENSG00000225610	NA	NA	0.205507	4.5027	0.79675	0.430195	0.691231	-5.76205
ENSG00000111775_COX6A1	ENSG00000111775	cytochrome c oxidase subunit 6A1	COX6A1	0.205391	5.28318	1.36674	0.179168	0.440347	-5.29127
ENSG00000105374_NKG7	ENSG00000105374	natural killer cell granule protein 7	NKG7	0.205266	1.97304	0.436607	0.664691	0.852335	-5.30446
ENSG00000047346_ATOSA	ENSG00000047346	atos homolog A	ATOSA	0.205187	3.1346	0.339363	0.736072	0.88927	-5.09893
ENSG00000289356_NA	ENSG00000289356	NA	NA	0.205041	-0.130143	0.565272	0.574975	0.794826	-5.24168
ENSG00000110107_PRPF19	ENSG00000110107	pre-mRNA processing factor 19	PRPF19	0.204801	5.47074	1.0703	0.290759	0.566957	-5.55664
ENSG00000105438_KDELR1	ENSG00000105438	KDEL endoplasmic reticulum protein retention receptor 1	KDELR1	0.204719	6.53955	1.67904	0.100765	0.323336	-5.05037
ENSG00000067182_TNFRSF1A	ENSG00000067182	TNF receptor superfamily member 1A	TNFRSF1A	0.204638	4.86833	1.21125	0.23275	0.504051	-5.43524
ENSG00000102181_CD99L2	ENSG00000102181	CD99 molecule like 2	CD99L2	0.204613	5.4659	0.960488	0.342451	0.617495	-5.40663
ENSG00000162396_PARS2	ENSG00000162396	prolyl-tRNA synthetase 2, mitochondrial	PARS2	0.204512	2.17568	0.407774	0.685566	0.864321	-5.16791
ENSG00000112280_COL9A1	ENSG00000112280	collagen type IX alpha 1 chain	COL9A1	0.204496	4.22696	1.17308	0.247546	0.520072	-5.50026
ENSG00000166091_CMTM5	ENSG00000166091	CKLF like MARVEL transmembrane domain containing 5	CMTM5	0.204385	4.34657	0.158765	0.874635	0.960628	-4.88592
ENSG00000169554_ZEB2	ENSG00000169554	zinc finger E-box binding homeobox 2	ZEB2	0.204385	3.59336	0.250168	0.803709	0.925792	-4.87737
ENSG00000227198_NA	ENSG00000227198	NA	NA	0.204309	5.40559	1.10145	0.277139	0.552641	-5.49544
ENSG00000138623_SEMA7A	ENSG00000138623	semaphorin 7A (John Milton Hagen blood group)	SEMA7A	0.204079	3.17442	0.811939	0.421525	0.68484	-5.43514
ENSG00000213904_LIPE-AS1	ENSG00000213904	LIPE antisense RNA 1	LIPE-AS1	0.20406	5.31733	0.944579	0.350418	0.623744	-5.53996
ENSG00000157017_GHRL	ENSG00000157017	ghrelin and obestatin prepropeptide	GHRL	0.20398	1.62296	0.666705	0.508703	0.75189	-5.40807
ENSG00000286950_NA	ENSG00000286950	NA	NA	0.20396	4.8903	1.03679	0.305922	0.581761	-5.51942
ENSG00000260349_NA	ENSG00000260349	NA	NA	0.203879	6.20499	1.24906	0.218741	0.487369	-5.46366
ENSG00000289904_NA	ENSG00000289904	NA	NA	0.203872	6.5806	1.62174	0.112541	0.343253	-5.14098
ENSG00000033327_GAB2	ENSG00000033327	GRB2 associated binding protein 2	GAB2	0.203781	5.8339	0.803868	0.426119	0.687272	-5.63213
ENSG00000164414_SLC35A1	ENSG00000164414	solute carrier family 35 member A1	SLC35A1	0.203737	1.5031	0.268366	0.789766	0.919275	-5.02994
ENSG00000166676_TVP23A	ENSG00000166676	trans-golgi network vesicle protein 23 homolog A	TVP23A	0.203729	6.4833	1.40719	0.166921	0.425457	-5.27387
ENSG00000287825_NA	ENSG00000287825	NA	NA	0.203718	2.69408	0.624962	0.535466	0.767883	-5.40719
ENSG00000129657_SEC14L1	ENSG00000129657	SEC14 like lipid binding 1	SEC14L1	0.203605	5.75539	1.23199	0.224985	0.494281	-5.41536
ENSG00000265194_NA	ENSG00000265194	NA	NA	0.203198	5.76684	1.42508	0.161717	0.418343	-5.42485
ENSG00000110367_DDX6	ENSG00000110367	DEAD-box helicase 6	DDX6	0.203188	6.21671	1.54715	0.129527	0.369995	-5.16802
ENSG00000163932_PRKCD	ENSG00000163932	protein kinase C delta	PRKCD	0.203171	3.23803	0.716728	0.477613	0.727787	-5.36002
ENSG00000286729_NA	ENSG00000286729	NA	NA	0.202966	2.30265	0.444608	0.658946	0.849809	-5.18137
ENSG00000249158_PCDHA11	ENSG00000249158	protocadherin alpha 11	PCDHA11	0.202812	5.37731	1.48956	0.144008	0.392411	-5.23276
ENSG00000173011_TADA2B	ENSG00000173011	transcriptional adaptor 2B	TADA2B	0.202644	4.31829	0.689426	0.494447	0.741678	-5.42007
ENSG00000213923_CSNK1E	ENSG00000213923	casein kinase 1 epsilon	CSNK1E	0.202629	6.17896	1.50023	0.141232	0.388382	-5.24731
ENSG00000132563_REEP2	ENSG00000132563	receptor accessory protein 2	REEP2	0.202569	4.54898	1.27934	0.207983	0.475197	-5.28071
ENSG00000100416_TRMU	ENSG00000100416	tRNA mitochondrial 2-thiouridylase	TRMU	0.202489	5.46539	1.29252	0.203427	0.469522	-5.4199
ENSG00000128463_EMC4	ENSG00000128463	ER membrane protein complex subunit 4	EMC4	0.202487	4.91417	1.08812	0.282908	0.55871	-5.50228
ENSG00000134874_DZIP1	ENSG00000134874	DAZ interacting zinc finger protein 1	DZIP1	0.202359	6.00884	1.5863	0.12037	0.35651	-5.28397
ENSG00000236138_DUX4L26	ENSG00000236138	double homeobox 4 like 26 (pseudogene)	DUX4L26	0.202276	0.67245	0.457234	0.649922	0.843814	-5.21282
ENSG00000243147_MRPL33	ENSG00000243147	mitochondrial ribosomal protein L33	MRPL33	0.202049	3.32949	0.628982	0.532856	0.766668	-5.32592
ENSG00000229372_SZT2-AS1	ENSG00000229372	SZT2 antisense RNA 1	SZT2-AS1	0.202034	4.39328	0.748845	0.458234	0.713219	-5.50876
ENSG00000186951_PPARA	ENSG00000186951	peroxisome proliferator activated receptor alpha	PPARA	0.201969	4.52718	0.706457	0.483907	0.732554	-5.3618
ENSG00000112365_ZBTB24	ENSG00000112365	zinc finger and BTB domain containing 24	ZBTB24	0.201884	3.06796	0.592441	0.556815	0.782862	-5.42887
ENSG00000125746_EML2	ENSG00000125746	EMAP like 2	EML2	0.20188	4.82288	1.07418	0.289034	0.565068	-5.46344
ENSG00000160447_PKN3	ENSG00000160447	protein kinase N3	PKN3	0.201789	4.5111	1.0743	0.288983	0.565058	-5.46394
ENSG00000274554_NA	ENSG00000274554	NA	NA	0.201704	3.81517	0.632298	0.530709	0.765011	-5.43908
ENSG00000248724_NPHP3-AS1	ENSG00000248724	NPHP3 antisense RNA 1	NPHP3-AS1	0.201632	3.79195	0.558907	0.579271	0.798353	-5.28748
ENSG00000115084_SLC35F5	ENSG00000115084	solute carrier family 35 member F5	SLC35F5	0.201538	4.08915	0.613455	0.542971	0.773395	-5.48387
ENSG00000236358_NA	ENSG00000236358	NA	NA	0.201507	3.61311	0.592071	0.55706	0.782862	-5.42373
ENSG00000108523_RNF167	ENSG00000108523	ring finger protein 167	RNF167	0.2013	5.35505	1.52877	0.134015	0.377724	-5.10904
ENSG00000143322_ABL2	ENSG00000143322	ABL proto-oncogene 2, non-receptor tyrosine kinase	ABL2	0.201207	4.10785	0.680797	0.499835	0.745517	-5.50834
ENSG00000125450_NUP85	ENSG00000125450	nucleoporin 85	NUP85	0.201205	4.19257	1.10865	0.274054	0.548649	-5.35905
ENSG00000241127_YAE1	ENSG00000241127	YAE1 maturation factor of ABCE1	YAE1	0.201163	2.42404	0.479035	0.634464	0.833018	-5.21049
ENSG00000232828_NA	ENSG00000232828	NA	NA	0.201158	4.4323	0.902723	0.371957	0.644591	-5.58587
ENSG00000159210_SNF8	ENSG00000159210	SNF8 subunit of ESCRT-II	SNF8	0.20108	6.2241	1.38671	0.17304	0.432679	-5.32745
ENSG00000215417_MIR17HG	ENSG00000215417	miR-17-92a-1 cluster host gene	MIR17HG	0.200951	1.89661	0.847473	0.401661	0.668528	-5.52003
ENSG00000075303_SLC25A40	ENSG00000075303	solute carrier family 25 member 40	SLC25A40	0.200915	2.77673	0.553938	0.582636	0.800563	-5.26927
ENSG00000171298_GAA	ENSG00000171298	alpha glucosidase	GAA	0.200893	5.85272	1.53483	0.132522	0.37502	-5.23327
ENSG00000267282_NA	ENSG00000267282	NA	NA	0.200803	5.10721	1.0274	0.310268	0.586078	-5.73388
ENSG00000283375_NA	ENSG00000283375	NA	NA	0.200769	8.6121	2.2234	0.0317708	0.171925	-4.37832
ENSG00000119630_PGF	ENSG00000119630	placental growth factor	PGF	0.200763	3.85888	0.307642	0.759915	0.903161	-5.08881
ENSG00000214223_NA	ENSG00000214223	NA	NA	0.200722	2.2366	0.582076	0.563709	0.787695	-5.30231
ENSG00000196235_SUPT5H	ENSG00000196235	SPT5 homolog, DSIF elongation factor subunit	SUPT5H	0.200606	7.37103	1.66968	0.102617	0.326668	-5.10564
ENSG00000124523_SIRT5	ENSG00000124523	sirtuin 5	SIRT5	0.200484	4.26973	0.95807	0.343654	0.6179	-5.46945
ENSG00000196998_WDR45	ENSG00000196998	WD repeat domain 45	WDR45	0.200396	2.03883	0.382385	0.704155	0.875491	-5.05149
ENSG00000172893_DHCR7	ENSG00000172893	7-dehydrocholesterol reductase	DHCR7	0.200341	5.64764	1.05955	0.295563	0.571685	-5.57215
ENSG00000288984_NA	ENSG00000288984	NA	NA	0.200302	3.38883	0.669782	0.506759	0.750387	-5.40091
ENSG00000273254_NA	ENSG00000273254	NA	NA	0.200194	2.99485	0.441957	0.660847	0.850433	-5.25386
ENSG00000063169_BICRA	ENSG00000063169	BRD4 interacting chromatin remodeling complex associated protein	BICRA	0.200135	4.70212	0.939399	0.353039	0.626567	-5.49309
ENSG00000108509_CAMTA2	ENSG00000108509	calmodulin binding transcription activator 2	CAMTA2	0.200033	4.78833	0.829423	0.411678	0.676304	-5.5198
ENSG00000177640_CASC2	ENSG00000177640	cancer susceptibility 2	CASC2	0.199914	3.41998	0.598003	0.553133	0.78005	-5.29038
ENSG00000263342_NA	ENSG00000263342	NA	NA	0.199903	4.25294	0.520234	0.605704	0.814229	-5.45773
ENSG00000289740_TALAM1	ENSG00000289740	TALAM1 transcript, MALAT1 antisense RNA	TALAM1	0.199887	11.9116	1.31397	0.196176	0.460998	-6.23886
ENSG00000268006_PTOV1-AS1	ENSG00000268006	PTOV1 antisense RNA 1	PTOV1-AS1	0.199833	7.43953	1.49719	0.142019	0.389375	-5.30346
ENSG00000087302_RTRAF	ENSG00000087302	RNA transcription, translation and transport factor	RTRAF	0.199803	9.90631	1.46841	0.14964	0.400496	-5.37457
ENSG00000174109_UQCC4	ENSG00000174109	ubiquinol-cytochrome c reductase complex assembly factor 4	UQCC4	0.199768	1.98105	0.361097	0.719885	0.883075	-5.18949
ENSG00000114745_GORASP1	ENSG00000114745	golgi reassembly stacking protein 1	GORASP1	0.199765	8.08742	1.83539	0.0737235	0.274036	-4.95324
ENSG00000137103_TMEM8B	ENSG00000137103	transmembrane protein 8B	TMEM8B	0.199726	5.27768	1.00685	0.319926	0.595789	-5.54001
ENSG00000167994_RAB3IL1	ENSG00000167994	RAB3A interacting protein like 1	RAB3IL1	0.199712	4.10653	0.44041	0.661958	0.851119	-5.31321
ENSG00000132912_DCTN4	ENSG00000132912	dynactin subunit 4	DCTN4	0.199637	4.57069	0.767191	0.447372	0.705396	-5.46164
ENSG00000237737_DCTN1-AS1	ENSG00000237737	DCTN1 antisense RNA 1	DCTN1-AS1	0.199573	2.69407	0.45122	0.654213	0.84665	-5.2565
ENSG00000008130_NADK	ENSG00000008130	NAD kinase	NADK	0.199478	5.0258	1.24236	0.221176	0.490083	-5.36078
ENSG00000139436_GIT2	ENSG00000139436	GIT ArfGAP 2	GIT2	0.199472	4.23505	0.709214	0.482213	0.731357	-5.44418
ENSG00000175866_BAIAP2	ENSG00000175866	BAR/IMD domain containing adaptor protein 2	BAIAP2	0.199452	4.38494	0.760259	0.451458	0.708253	-5.40938
ENSG00000154803_FLCN	ENSG00000154803	folliculin	FLCN	0.199436	4.25511	0.758737	0.452358	0.708774	-5.48485
ENSG00000137522_RNF121	ENSG00000137522	ring finger protein 121	RNF121	0.199431	3.91915	0.936037	0.354746	0.6281	-5.41002
ENSG00000127526_SLC35E1	ENSG00000127526	solute carrier family 35 member E1	SLC35E1	0.199414	4.63582	0.957002	0.344186	0.61797	-5.45596
ENSG00000120693_SMAD9	ENSG00000120693	SMAD family member 9	SMAD9	0.199398	4.92204	0.847374	0.401716	0.66855	-5.51348
ENSG00000169249_ZRSR2	ENSG00000169249	zinc finger CCCH-type, RNA binding motif and serine/arginine rich 2	ZRSR2	0.199366	9.29776	2.5201	0.0157288	0.115649	-3.90731
ENSG00000166333_ILK	ENSG00000166333	integrin linked kinase	ILK	0.199316	7.04581	1.51611	0.137179	0.382315	-5.27328
ENSG00000276045_ORAI1	ENSG00000276045	ORAI calcium release-activated calcium modulator 1	ORAI1	0.199277	4.19957	0.729807	0.469666	0.721663	-5.54087
ENSG00000181523_SGSH	ENSG00000181523	N-sulfoglucosamine sulfohydrolase	SGSH	0.198921	4.56886	0.877508	0.385334	0.655416	-5.47222
ENSG00000130733_YIPF2	ENSG00000130733	Yip1 domain family member 2	YIPF2	0.19886	7.90248	1.72311	0.0924179	0.310127	-5.16537
ENSG00000113721_PDGFRB	ENSG00000113721	platelet derived growth factor receptor beta	PDGFRB	0.198752	4.30824	0.609419	0.545616	0.775223	-5.36792
ENSG00000272106_NA	ENSG00000272106	NA	NA	0.198617	3.12419	0.475359	0.637059	0.835215	-5.22738
ENSG00000275719_NA	ENSG00000275719	NA	NA	0.19852	8.47748	2.15015	0.0375036	0.189032	-4.63861
ENSG00000105722_ERF	ENSG00000105722	ETS2 repressor factor	ERF	0.1985	5.65738	1.06197	0.294475	0.570563	-5.49194
ENSG00000168071_CCDC88B	ENSG00000168071	coiled-coil domain containing 88B	CCDC88B	0.198486	4.09977	1.10821	0.274241	0.548889	-5.48374
ENSG00000112782_CLIC5	ENSG00000112782	chloride intracellular channel 5	CLIC5	0.198465	2.57457	0.267393	0.790509	0.919612	-4.91507
ENSG00000205213_LGR4	ENSG00000205213	leucine rich repeat containing G protein-coupled receptor 4	LGR4	0.198385	5.4536	0.835362	0.408365	0.674212	-5.69513
ENSG00000291206_GTF2IRD1P1	ENSG00000291206	GTF2I repeat domain containing 1 pseudogene 1	GTF2IRD1P1	0.198304	6.55077	1.35142	0.183984	0.446729	-5.39522
ENSG00000221994_ZNF630	ENSG00000221994	zinc finger protein 630	ZNF630	0.198301	1.55923	0.237781	0.813237	0.930485	-4.9135
ENSG00000086570_FAT2	ENSG00000086570	FAT atypical cadherin 2	FAT2	0.198233	4.27292	0.903554	0.371521	0.644194	-5.53594
ENSG00000250479_CHCHD10	ENSG00000250479	coiled-coil-helix-coiled-coil-helix domain containing 10	CHCHD10	0.198102	5.75781	0.820766	0.416535	0.680549	-5.63086
ENSG00000234166_NA	ENSG00000234166	NA	NA	0.198071	3.87178	1.23706	0.223117	0.492002	-5.40249
ENSG00000197483_ZNF628	ENSG00000197483	zinc finger protein 628	ZNF628	0.19798	2.96191	0.521132	0.605084	0.813914	-5.17952
ENSG00000261505_NA	ENSG00000261505	NA	NA	0.197932	8.97081	2.00249	0.0518887	0.226426	-4.81091
ENSG00000002330_BAD	ENSG00000002330	BCL2 associated agonist of cell death	BAD	0.197881	3.81421	0.640765	0.525248	0.761624	-5.36514
ENSG00000067064_IDI1	ENSG00000067064	isopentenyl-diphosphate delta isomerase 1	IDI1	0.197766	4.32476	0.747291	0.459161	0.714113	-5.52187
ENSG00000007923_DNAJC11	ENSG00000007923	DnaJ heat shock protein family (Hsp40) member C11	DNAJC11	0.197761	5.85255	1.5922	0.119036	0.354374	-5.09228
ENSG00000206503_HLA-A	ENSG00000206503	major histocompatibility complex, class I, A	HLA-A	0.197737	5.4121	1.59719	0.117919	0.352509	-5.1113
ENSG00000101298_SNPH	ENSG00000101298	syntaphilin	SNPH	0.197718	2.87387	0.457744	0.649557	0.843587	-5.31223
ENSG00000251775_NA	ENSG00000251775	NA	NA	0.197624	2.00939	0.74427	0.460966	0.715409	-5.51921
ENSG00000126522_ASL	ENSG00000126522	argininosuccinate lyase	ASL	0.197571	3.2898	0.835464	0.408308	0.674188	-5.41398
ENSG00000197168_NEK5	ENSG00000197168	NIMA related kinase 5	NEK5	0.197276	3.6979	0.801642	0.427391	0.688501	-5.52056
ENSG00000129255_MPDU1	ENSG00000129255	mannose-P-dolichol utilization defect 1	MPDU1	0.197198	6.3135	1.47338	0.148301	0.398768	-5.24684
ENSG00000181026_AEN	ENSG00000181026	apoptosis enhancing nuclease	AEN	0.197179	4.99547	1.2412	0.221599	0.490363	-5.4502
ENSG00000099977_DDT	ENSG00000099977	D-dopachrome tautomerase	DDT	0.196939	4.08404	0.957411	0.343982	0.6179	-5.54728
ENSG00000235085_NA	ENSG00000235085	NA	NA	0.196865	3.24742	0.828242	0.412338	0.677045	-5.52039
ENSG00000258534_NA	ENSG00000258534	NA	NA	0.196742	2.87685	0.459351	0.648413	0.842832	-5.19281
ENSG00000167992_VWCE	ENSG00000167992	von Willebrand factor C and EGF domains	VWCE	0.196643	2.61619	0.621273	0.537866	0.769666	-5.37343
ENSG00000160991_ORAI2	ENSG00000160991	ORAI calcium release-activated calcium modulator 2	ORAI2	0.196616	5.26768	0.952146	0.346614	0.620175	-5.6079
ENSG00000155846_PPARGC1B	ENSG00000155846	PPARG coactivator 1 beta	PPARGC1B	0.196468	3.04163	0.441992	0.660822	0.850433	-5.38723
ENSG00000230955_NA	ENSG00000230955	NA	NA	0.19629	5.05056	1.08331	0.285012	0.561019	-5.48722
ENSG00000125457_MIF4GD	ENSG00000125457	MIF4G domain containing	MIF4GD	0.196262	5.83028	1.39889	0.169381	0.428105	-5.23771
ENSG00000273559_CWC25	ENSG00000273559	CWC25 spliceosome associated protein homolog	CWC25	0.196011	4.2573	0.990042	0.327972	0.602665	-5.48337
ENSG00000272391_POM121C	ENSG00000272391	POM121 transmembrane nucleoporin C	POM121C	0.195841	5.717	1.41101	0.165801	0.424302	-5.36082
ENSG00000117318_ID3	ENSG00000117318	inhibitor of DNA binding 3	ID3	0.195632	5.92566	0.900032	0.37337	0.645276	-5.54407
ENSG00000115234_SNX17	ENSG00000115234	sorting nexin 17	SNX17	0.195392	6.05169	1.31087	0.197211	0.461957	-5.38304
ENSG00000117407_ARTN	ENSG00000117407	artemin	ARTN	0.195371	1.94371	0.611511	0.544244	0.774187	-5.41256
ENSG00000175305_CCNE2	ENSG00000175305	cyclin E2	CCNE2	0.195333	5.8799	1.09461	0.28009	0.555448	-5.68825
ENSG00000140521_POLG	ENSG00000140521	DNA polymerase gamma, catalytic subunit	POLG	0.195243	7.29499	1.71212	0.0944437	0.313227	-5.13495
ENSG00000181856_SLC2A4	ENSG00000181856	solute carrier family 2 member 4	SLC2A4	0.195217	3.69706	0.513686	0.610235	0.816832	-5.35351
ENSG00000275807_NA	ENSG00000275807	NA	NA	0.194991	6.00866	1.19754	0.237986	0.509442	-5.56886
ENSG00000196756_SNHG17	ENSG00000196756	small nucleolar RNA host gene 17	SNHG17	0.194957	2.87611	0.711245	0.480967	0.730515	-5.45037
ENSG00000137834_SMAD6	ENSG00000137834	SMAD family member 6	SMAD6	0.194953	5.49826	0.491116	0.625968	0.827199	-5.22002
ENSG00000287011_NA	ENSG00000287011	NA	NA	0.194934	4.08797	0.649659	0.519543	0.757908	-5.50801
ENSG00000003056_M6PR	ENSG00000003056	mannose-6-phosphate receptor, cation dependent	M6PR	0.194916	7.63238	2.11947	0.0401641	0.196943	-4.65804
ENSG00000279726_NA	ENSG00000279726	NA	NA	0.194858	1.87957	0.325822	0.746219	0.894955	-5.23055
ENSG00000233762_RPS15P4	ENSG00000233762	ribosomal protein S15 pseudogene 4	RPS15P4	0.194858	3.64488	0.74351	0.461421	0.715773	-5.38573
ENSG00000145715_RASA1	ENSG00000145715	RAS p21 protein activator 1	RASA1	0.194816	5.81145	1.16171	0.252085	0.524927	-5.64755
ENSG00000228925_NA	ENSG00000228925	NA	NA	0.194685	6.46959	1.4949	0.142613	0.390211	-5.28588
ENSG00000196975_ANXA4	ENSG00000196975	annexin A4	ANXA4	0.194624	4.32012	0.498256	0.620971	0.824043	-5.36152
ENSG00000092531_SNAP23	ENSG00000092531	synaptosome associated protein 23	SNAP23	0.194516	5.35904	1.20265	0.236025	0.507316	-5.37498
ENSG00000187764_SEMA4D	ENSG00000187764	semaphorin 4D	SEMA4D	0.19447	4.69105	1.47022	0.149151	0.39997	-5.25118
ENSG00000142627_EPHA2	ENSG00000142627	EPH receptor A2	EPHA2	0.194434	5.62058	1.21274	0.232185	0.503135	-5.42422
ENSG00000136279_DBNL	ENSG00000136279	drebrin like	DBNL	0.194385	5.99142	0.9928	0.326642	0.601406	-5.49457
ENSG00000162998_FRZB	ENSG00000162998	frizzled related protein	FRZB	0.194342	2.4834	0.277168	0.783047	0.915319	-4.93786
ENSG00000170854_RIOX2	ENSG00000170854	ribosomal oxygenase 2	RIOX2	0.194303	6.81858	1.35399	0.183171	0.445966	-5.51966
ENSG00000285824_NA	ENSG00000285824	NA	NA	0.194103	4.621	0.884153	0.381779	0.652151	-5.59814
ENSG00000153914_SREK1	ENSG00000153914	splicing regulatory glutamic acid and lysine rich protein 1	SREK1	0.194066	7.19616	1.55203	0.128357	0.367986	-5.20948
ENSG00000222955_RNA5SP265	ENSG00000222955	RNA, 5S ribosomal pseudogene 265	RNA5SP265	0.194016	1.93761	0.550768	0.584787	0.801861	-5.27009
ENSG00000011478_QPCTL	ENSG00000011478	glutaminyl-peptide cyclotransferase like	QPCTL	0.193881	3.14245	0.902601	0.37202	0.644591	-5.45476
ENSG00000127831_VIL1	ENSG00000127831	villin 1	VIL1	0.193859	7.59478	1.77535	0.0832777	0.292547	-5.00745
ENSG00000131095_GFAP	ENSG00000131095	glial fibrillary acidic protein	GFAP	0.193824	4.38056	0.662519	0.511353	0.752991	-5.50498
ENSG00000224452_NA	ENSG00000224452	NA	NA	0.193813	2.20531	0.269614	0.788813	0.918913	-5.0675
ENSG00000228022_HCG20	ENSG00000228022	HLA complex group 20	HCG20	0.193679	5.42736	0.995601	0.325295	0.600471	-5.54723
ENSG00000143315_PIGM	ENSG00000143315	phosphatidylinositol glycan anchor biosynthesis class M	PIGM	0.19361	2.88882	0.634669	0.529177	0.763891	-5.36502
ENSG00000173926_MARCHF3	ENSG00000173926	membrane associated ring-CH-type finger 3	MARCHF3	0.193549	2.52027	0.321732	0.749294	0.896124	-5.09574
ENSG00000284526_LOC122455342	ENSG00000284526	testis-specific serine/proline-rich protein	LOC122455342	0.193533	8.5213	1.68568	0.0994705	0.321409	-5.24137
ENSG00000252690_NA	ENSG00000252690	NA	NA	0.193452	3.93462	0.207706	0.836489	0.942635	-4.94049
ENSG00000105726_ATP13A1	ENSG00000105726	ATPase 13A1	ATP13A1	0.193445	5.43422	1.3886	0.172467	0.431781	-5.34344
ENSG00000135749_PCNX2	ENSG00000135749	pecanex 2	PCNX2	0.193384	5.05378	1.33892	0.187988	0.451517	-5.40317
ENSG00000178719_GRINA	ENSG00000178719	glutamate ionotropic receptor NMDA type subunit associated protein 1	GRINA	0.193268	5.95795	1.36282	0.180394	0.441772	-5.33019
ENSG00000187634_SAMD11	ENSG00000187634	sterile alpha motif domain containing 11	SAMD11	0.193233	6.87491	1.39644	0.17011	0.42893	-5.41512
ENSG00000257038_ARHGEF17-AS1	ENSG00000257038	ARHGEF17 antisense RNA 1	ARHGEF17-AS1	0.192957	4.81296	0.6342	0.52948	0.763987	-5.37978
ENSG00000146938_NLGN4X	ENSG00000146938	neuroligin 4 X-linked	NLGN4X	0.192919	5.25365	1.63177	0.110401	0.339332	-5.23416
ENSG00000275120_NA	ENSG00000275120	NA	NA	0.192876	5.38098	0.962175	0.341614	0.616541	-5.59341
ENSG00000279696_NA	ENSG00000279696	NA	NA	0.192858	6.49552	1.324	0.192851	0.457131	-5.51278
ENSG00000106591_MRPL32	ENSG00000106591	mitochondrial ribosomal protein L32	MRPL32	0.192694	4.31844	0.807775	0.423891	0.686002	-5.61021
ENSG00000204227_RING1	ENSG00000204227	ring finger protein 1	RING1	0.192676	5.02817	0.758361	0.452581	0.708808	-5.56386
ENSG00000196576_PLXNB2	ENSG00000196576	plexin B2	PLXNB2	0.192633	7.4757	1.76498	0.0850296	0.295877	-4.99124
ENSG00000164713_BRI3	ENSG00000164713	brain protein I3	BRI3	0.192607	7.27239	1.40284	0.168207	0.426722	-5.50968
ENSG00000129625_REEP5	ENSG00000129625	receptor accessory protein 5	REEP5	0.19248	5.23866	1.19085	0.240576	0.511865	-5.4772
ENSG00000260903_XKR7	ENSG00000260903	XK related 7	XKR7	0.19242	2.75695	0.878685	0.384703	0.654836	-5.45388
ENSG00000174371_EXO1	ENSG00000174371	exonuclease 1	EXO1	0.192337	3.04754	0.655311	0.515935	0.755479	-5.48762
ENSG00000088448_ANKRD10	ENSG00000088448	ankyrin repeat domain 10	ANKRD10	0.192111	5.30151	1.16134	0.252232	0.524927	-5.56035
ENSG00000109832_DDX25	ENSG00000109832	DEAD-box helicase 25	DDX25	0.192109	1.51117	0.544554	0.589016	0.804187	-5.37444
ENSG00000198467_TPM2	ENSG00000198467	tropomyosin 2	TPM2	0.192084	8.24453	1.54081	0.131062	0.372528	-5.30793
ENSG00000183908_LRRC55	ENSG00000183908	leucine rich repeat containing 55	LRRC55	0.191996	2.81091	0.263098	0.793795	0.921845	-5.02755
ENSG00000113851_CRBN	ENSG00000113851	cereblon	CRBN	0.191898	6.68994	1.673	0.101957	0.325546	-5.14762
ENSG00000148600_CDHR1	ENSG00000148600	cadherin related family member 1	CDHR1	0.191823	2.1763	0.793171	0.432254	0.693026	-5.50251
ENSG00000113594_LIFR	ENSG00000113594	LIF receptor subunit alpha	LIFR	0.191775	5.09384	0.604056	0.549141	0.777058	-5.49279
ENSG00000213988_ZNF90	ENSG00000213988	zinc finger protein 90	ZNF90	0.19165	3.32967	0.861574	0.393943	0.662694	-5.50099
ENSG00000175595_ERCC4	ENSG00000175595	ERCC excision repair 4, endonuclease catalytic subunit	ERCC4	0.191639	3.07848	0.470158	0.640738	0.837666	-5.27288
ENSG00000272037_NA	ENSG00000272037	NA	NA	0.191573	6.67709	1.4593	0.152116	0.404089	-5.4487
ENSG00000262884_LOC101927911	ENSG00000262884	uncharacterized LOC101927911	LOC101927911	0.191369	3.54108	0.86437	0.392423	0.661513	-5.63801
ENSG00000026508_CD44	ENSG00000026508	CD44 molecule (Indian blood group)	CD44	0.191293	1.3102	0.389839	0.698677	0.872095	-5.23291
ENSG00000108784_NAGLU	ENSG00000108784	N-acetyl-alpha-glucosaminidase	NAGLU	0.191272	3.15308	0.77407	0.443339	0.701855	-5.48284
ENSG00000057252_SOAT1	ENSG00000057252	sterol O-acyltransferase 1	SOAT1	0.191164	2.25864	0.312967	0.755896	0.900796	-5.01413
ENSG00000143674_MAP3K21	ENSG00000143674	mitogen-activated protein kinase kinase kinase 21	MAP3K21	0.191149	2.38347	0.719656	0.475827	0.726427	-5.51079
ENSG00000087088_BAX	ENSG00000087088	BCL2 associated X, apoptosis regulator	BAX	0.191116	5.38478	1.2725	0.21038	0.477474	-5.41677
ENSG00000163584_RPL22L1	ENSG00000163584	ribosomal protein L22 like 1	RPL22L1	0.191049	3.56543	0.787383	0.435595	0.695629	-5.60128
ENSG00000171160_MORN4	ENSG00000171160	MORN repeat containing 4	MORN4	0.191015	3.35629	0.474066	0.637973	0.83592	-5.25822
ENSG00000074657_ZNF532	ENSG00000074657	zinc finger protein 532	ZNF532	0.190875	6.87632	1.50452	0.140127	0.386729	-5.35011
ENSG00000112715_VEGFA	ENSG00000112715	vascular endothelial growth factor A	VEGFA	0.190865	8.09478	1.14499	0.258868	0.531586	-5.80925
ENSG00000237149_ZNF503-AS2	ENSG00000237149	ZNF503 antisense RNA 2	ZNF503-AS2	0.190728	2.43778	0.204646	0.838864	0.944195	-4.88098
ENSG00000269113_TRABD2B	ENSG00000269113	TraB domain containing 2B	TRABD2B	0.190689	4.96954	0.45117	0.654249	0.84665	-5.28871
ENSG00000079102_RUNX1T1	ENSG00000079102	RUNX1 partner transcriptional co-repressor 1	RUNX1T1	0.190605	4.44742	0.510147	0.612689	0.818435	-5.287
ENSG00000138185_ENTPD1	ENSG00000138185	ectonucleoside triphosphate diphosphohydrolase 1	ENTPD1	0.190576	8.64962	1.91927	0.0619425	0.250523	-4.95441
ENSG00000247092_SNHG10	ENSG00000247092	small nucleolar RNA host gene 10	SNHG10	0.190482	2.44881	0.576846	0.567204	0.789867	-5.33725
ENSG00000171798_KNDC1	ENSG00000171798	kinase non-catalytic C-lobe domain containing 1	KNDC1	0.190478	5.30664	1.19544	0.238797	0.510169	-5.45361
ENSG00000196588_MRTFA	ENSG00000196588	myocardin related transcription factor A	MRTFA	0.19047	4.9846	0.944677	0.350369	0.623744	-5.52863
ENSG00000100297_MCM5	ENSG00000100297	minichromosome maintenance complex component 5	MCM5	0.190393	5.34362	1.45009	0.154655	0.408814	-5.36672
ENSG00000171621_SPSB1	ENSG00000171621	splA/ryanodine receptor domain and SOCS box containing 1	SPSB1	0.190381	2.57322	0.316071	0.753555	0.899026	-5.04291
ENSG00000100916_BRMS1L	ENSG00000100916	BRMS1 like transcriptional repressor	BRMS1L	0.190358	2.70944	0.393173	0.696233	0.870415	-5.20774
ENSG00000267688_NA	ENSG00000267688	NA	NA	0.190347	5.84841	0.897973	0.374453	0.645937	-5.61884
ENSG00000128591_FLNC	ENSG00000128591	filamin C	FLNC	0.19032	8.13679	0.833001	0.40968	0.674997	-5.56318
ENSG00000099282_TSPAN15	ENSG00000099282	tetraspanin 15	TSPAN15	0.190204	4.52604	0.539268	0.592624	0.806632	-5.35546
ENSG00000138587_MNS1	ENSG00000138587	meiosis specific nuclear structural 1	MNS1	0.190174	4.38062	0.931809	0.356901	0.629679	-5.62419
ENSG00000126746_ZNF384	ENSG00000126746	zinc finger protein 384	ZNF384	0.190123	5.35122	1.14138	0.260347	0.533068	-5.45358
ENSG00000188522_FAM83G	ENSG00000188522	family with sequence similarity 83 member G	FAM83G	0.189993	4.01341	1.03905	0.304884	0.580797	-5.51233
ENSG00000129226_CD68	ENSG00000129226	CD68 molecule	CD68	0.189863	2.97685	0.587098	0.560364	0.78512	-5.40816
ENSG00000103549_RNF40	ENSG00000103549	ring finger protein 40	RNF40	0.189854	5.94023	1.30262	0.199988	0.46535	-5.33072
ENSG00000157837_SPPL3	ENSG00000157837	signal peptide peptidase like 3	SPPL3	0.189797	4.42769	0.88639	0.380587	0.650908	-5.48683
ENSG00000280401_NA	ENSG00000280401	NA	NA	0.189736	3.01438	0.348693	0.729108	0.885465	-5.13687
ENSG00000205129_C4orf47	ENSG00000205129	chromosome 4 open reading frame 47	C4orf47	0.18967	1.38016	0.417214	0.678703	0.861232	-5.22837
ENSG00000169087_HSPBAP1	ENSG00000169087	HSPB1 associated protein 1	HSPBAP1	0.189664	1.85407	0.438884	0.663054	0.851684	-5.18048
ENSG00000166342_NETO1	ENSG00000166342	neuropilin and tolloid like 1	NETO1	0.189539	2.43587	0.332427	0.741264	0.892361	-5.05319
ENSG00000183153_GJD3	ENSG00000183153	gap junction protein delta 3	GJD3	0.189507	4.29378	0.62559	0.535058	0.767883	-5.44132
ENSG00000149428_HYOU1	ENSG00000149428	hypoxia up-regulated 1	HYOU1	0.189395	7.47145	1.97519	0.0550182	0.233533	-4.75652
ENSG00000127445_PIN1	ENSG00000127445	peptidylprolyl cis/trans isomerase, NIMA-interacting 1	PIN1	0.189377	5.07733	0.818435	0.41785	0.68133	-5.61927
ENSG00000095397_WHRN	ENSG00000095397	whirlin	WHRN	0.189332	4.35087	0.869546	0.389621	0.658501	-5.47116
ENSG00000173193_PARP14	ENSG00000173193	poly(ADP-ribose) polymerase family member 14	PARP14	0.189327	2.91377	0.690989	0.493474	0.740669	-5.45185
ENSG00000235513_NA	ENSG00000235513	NA	NA	0.189264	5.82933	1.21996	0.229463	0.499576	-5.54841
ENSG00000234203_NA	ENSG00000234203	NA	NA	0.18914	3.61487	0.458291	0.649168	0.843553	-5.24053
ENSG00000169220_RGS14	ENSG00000169220	regulator of G protein signaling 14	RGS14	0.189116	3.72812	0.794367	0.431565	0.692333	-5.47977
ENSG00000137275_RIPK1	ENSG00000137275	receptor interacting serine/threonine kinase 1	RIPK1	0.189064	4.14752	0.816236	0.419092	0.682187	-5.58432
ENSG00000230124_ACBD6	ENSG00000230124	acyl-CoA binding domain containing 6	ACBD6	0.189038	5.12454	1.17807	0.245574	0.517909	-5.43643
ENSG00000175894_TSPEAR	ENSG00000175894	thrombospondin type laminin G domain and EAR repeats	TSPEAR	0.188999	4.45148	0.605875	0.547944	0.776722	-5.55163
ENSG00000156521_TYSND1	ENSG00000156521	trypsin like peroxisomal matrix peptidase 1	TYSND1	0.188964	3.43953	0.780051	0.43985	0.698636	-5.52409
ENSG00000146904_EPHA1	ENSG00000146904	EPH receptor A1	EPHA1	0.188937	6.88108	1.741	0.0891992	0.304237	-5.11451
ENSG00000134779_TPGS2	ENSG00000134779	tubulin polyglutamylase complex subunit 2	TPGS2	0.188791	7.63315	1.44638	0.155687	0.410368	-5.32814
ENSG00000197050_ZNF420	ENSG00000197050	zinc finger protein 420	ZNF420	0.188782	1.97023	0.295804	0.768875	0.90735	-5.01461
ENSG00000125875_TBC1D20	ENSG00000125875	TBC1 domain family member 20	TBC1D20	0.188778	4.51784	0.76978	0.445852	0.704169	-5.4468
ENSG00000125755_SYMPK	ENSG00000125755	symplekin scaffold protein	SYMPK	0.188688	6.33789	1.25049	0.218224	0.486953	-5.56385
ENSG00000046651_OFD1	ENSG00000046651	OFD1 centriole and centriolar satellite protein	OFD1	0.188552	6.90706	1.85378	0.0709887	0.269321	-5.01392
ENSG00000183527_PSMG1	ENSG00000183527	proteasome assembly chaperone 1	PSMG1	0.188526	3.35892	0.530486	0.598642	0.810513	-5.48709
ENSG00000105248_YJU2	ENSG00000105248	YJU2 splicing factor homolog	YJU2	0.1885	3.70482	0.625577	0.535066	0.767883	-5.41215
ENSG00000162735_PEX19	ENSG00000162735	peroxisomal biogenesis factor 19	PEX19	0.188145	3.66136	0.536419	0.594573	0.807961	-5.39919
ENSG00000237440_ZNF737	ENSG00000237440	zinc finger protein 737	ZNF737	0.187999	2.03998	0.347276	0.730164	0.886131	-5.08158
ENSG00000204860_NA	ENSG00000204860	NA	NA	0.187829	2.14251	0.526898	0.601109	0.811283	-5.28483
ENSG00000239213_NA	ENSG00000239213	NA	NA	0.187788	2.89884	0.571926	0.570501	0.792031	-5.37371
ENSG00000196510_ANAPC7	ENSG00000196510	anaphase promoting complex subunit 7	ANAPC7	0.187718	4.74646	1.21065	0.232977	0.504279	-5.43627
ENSG00000111837_MAK	ENSG00000111837	male germ cell associated kinase	MAK	0.187628	4.7871	0.859298	0.395182	0.663645	-5.58781
ENSG00000006118_TMEM132A	ENSG00000006118	transmembrane protein 132A	TMEM132A	0.187607	6.48623	1.61854	0.11323	0.344813	-5.12496
ENSG00000069998_HDHD5	ENSG00000069998	haloacid dehalogenase like hydrolase domain containing 5	HDHD5	0.187603	5.42906	1.05173	0.299097	0.575484	-5.60083
ENSG00000149179_CSTPP1	ENSG00000149179	centriolar satellite-associated tubulin polyglutamylase complex regulator 1	CSTPP1	0.187466	5.23991	0.890835	0.378226	0.649144	-5.60326
ENSG00000197971_MBP	ENSG00000197971	myelin basic protein	MBP	0.187354	2.34637	0.501252	0.61888	0.823445	-5.37275
ENSG00000130811_EIF3G	ENSG00000130811	eukaryotic translation initiation factor 3 subunit G	EIF3G	0.186993	7.0733	1.65463	0.105651	0.331658	-5.12451
ENSG00000270231_NBPF8	ENSG00000270231	NBPF member 8	NBPF8	0.186857	2.73171	0.238029	0.813047	0.93046	-4.97976
ENSG00000104964_TLE5	ENSG00000104964	TLE family member 5, transcriptional modulator	TLE5	0.186761	7.27867	1.42668	0.161258	0.417329	-5.34356
ENSG00000242485_MRPL20	ENSG00000242485	mitochondrial ribosomal protein L20	MRPL20	0.186675	4.83572	1.09241	0.281045	0.556591	-5.47014
ENSG00000176014_TUBB6	ENSG00000176014	tubulin beta 6 class V	TUBB6	0.186666	8.4808	1.81906	0.0762247	0.278759	-5.01923
ENSG00000215375_MYL5	ENSG00000215375	myosin light chain 5	MYL5	0.186661	8.17931	1.88175	0.0669964	0.260993	-4.88512
ENSG00000183020_AP2A2	ENSG00000183020	adaptor related protein complex 2 subunit alpha 2	AP2A2	0.186609	6.09762	1.09279	0.280878	0.556466	-5.58402
ENSG00000131475_VPS25	ENSG00000131475	vacuolar protein sorting 25 homolog	VPS25	0.186488	4.44197	0.840105	0.405731	0.671708	-5.53414
ENSG00000137497_NUMA1	ENSG00000137497	nuclear mitotic apparatus protein 1	NUMA1	0.186447	8.41442	1.66072	0.104413	0.329301	-5.25871
ENSG00000090520_DNAJB11	ENSG00000090520	DnaJ heat shock protein family (Hsp40) member B11	DNAJB11	0.186293	4.51379	0.982734	0.331513	0.606283	-5.59057
ENSG00000064042_LIMCH1	ENSG00000064042	LIM and calponin homology domains 1	LIMCH1	0.18619	3.45205	0.410473	0.683601	0.863254	-5.18784
ENSG00000175073_VCPIP1	ENSG00000175073	valosin containing protein interacting protein 1	VCPIP1	0.186176	3.08857	0.549209	0.585847	0.802438	-5.37088
ENSG00000275185_NA	ENSG00000275185	NA	NA	0.186079	5.25431	1.00425	0.321161	0.596715	-5.61895
ENSG00000253358_NA	ENSG00000253358	NA	NA	0.185984	5.7269	1.04866	0.30049	0.576542	-5.60586
ENSG00000105135_ILVBL	ENSG00000105135	ilvB acetolactate synthase like	ILVBL	0.185806	5.11311	1.1295	0.265264	0.538237	-5.49997
ENSG00000164076_CAMKV	ENSG00000164076	CaM kinase like vesicle associated	CAMKV	0.185761	1.7541	1.25494	0.216622	0.484446	-5.43817
ENSG00000268191_NA	ENSG00000268191	NA	NA	0.185648	5.03638	0.924757	0.360514	0.632951	-5.56223
ENSG00000267100_ILF3-DT	ENSG00000267100	ILF3 divergent transcript	ILF3-DT	0.185462	3.50614	0.747813	0.458849	0.713766	-5.43572
ENSG00000061936_SFSWAP	ENSG00000061936	splicing factor SWAP	SFSWAP	0.185455	5.88334	1.46672	0.150095	0.400731	-5.24822
ENSG00000233138_NA	ENSG00000233138	NA	NA	0.185443	3.51562	0.492332	0.625116	0.826786	-5.32139
ENSG00000110074_FOXRED1	ENSG00000110074	FAD dependent oxidoreductase domain containing 1	FOXRED1	0.185433	4.57985	0.899432	0.373685	0.645511	-5.57824
ENSG00000105612_DNASE2	ENSG00000105612	deoxyribonuclease 2, lysosomal	DNASE2	0.185403	4.27993	0.854325	0.397899	0.665551	-5.7446
ENSG00000180921_FAM83H	ENSG00000180921	family with sequence similarity 83 member H	FAM83H	0.185281	5.58133	1.24402	0.220572	0.489783	-5.47591
ENSG00000248487_ABHD14A	ENSG00000248487	abhydrolase domain containing 14A	ABHD14A	0.185259	3.8789	0.678126	0.501509	0.746297	-5.59879
ENSG00000018625_ATP1A2	ENSG00000018625	ATPase Na+/K+ transporting subunit alpha 2	ATP1A2	0.185202	6.62813	1.19227	0.240024	0.511433	-5.78882
ENSG00000286606_NA	ENSG00000286606	NA	NA	0.185187	3.43862	0.539797	0.592262	0.806513	-5.49536
ENSG00000186350_RXRA	ENSG00000186350	retinoid X receptor alpha	RXRA	0.185182	5.53622	0.875682	0.386314	0.655993	-5.53174
ENSG00000153902_LGI4	ENSG00000153902	leucine rich repeat LGI family member 4	LGI4	0.185178	5.84873	0.883478	0.382139	0.652529	-5.6509
ENSG00000170917_NUDT6	ENSG00000170917	nudix hydrolase 6	NUDT6	0.185132	5.97368	1.43211	0.159707	0.415505	-5.60223
ENSG00000006015_REX1BD	ENSG00000006015	required for excision 1-B domain containing	REX1BD	0.185124	4.30397	1.02176	0.312898	0.588769	-5.50649
ENSG00000159079_CFAP298	ENSG00000159079	cilia and flagella associated protein 298	CFAP298	0.185041	1.84491	0.532104	0.597531	0.809692	-5.34847
ENSG00000249491_NA	ENSG00000249491	NA	NA	0.185025	2.82363	0.181789	0.856646	0.953018	-4.88413
ENSG00000223597_LINC02142	ENSG00000223597	long intergenic non-protein coding RNA 2142	LINC02142	0.185011	-0.203736	0.4989	0.620522	0.824043	-5.21889
ENSG00000269386_RAB11B-AS1	ENSG00000269386	RAB11B antisense RNA 1	RAB11B-AS1	0.1848	4.52648	0.759806	0.451726	0.708525	-5.46373
ENSG00000132846_ZBED3	ENSG00000132846	zinc finger BED-type containing 3	ZBED3	0.184795	3.78834	0.512155	0.611296	0.817585	-5.39199
ENSG00000228242_NA	ENSG00000228242	NA	NA	0.184795	7.2321	1.54892	0.129102	0.369142	-5.32103
ENSG00000141569_TRIM65	ENSG00000141569	tripartite motif containing 65	TRIM65	0.18475	4.18197	0.975137	0.335222	0.6101	-5.55251
ENSG00000236859_NIFK-AS1	ENSG00000236859	NIFK antisense RNA 1	NIFK-AS1	0.184664	7.2172	1.44126	0.15712	0.412419	-5.48115
ENSG00000100911_PSME2	ENSG00000100911	proteasome activator subunit 2	PSME2	0.184581	5.22604	1.05794	0.296288	0.572095	-5.52317
ENSG00000175611_ERCC6L2-AS1	ENSG00000175611	ERCC6L2 antisense RNA 1	ERCC6L2-AS1	0.184464	3.36843	0.511349	0.611855	0.81786	-5.35717
ENSG00000232956_SNHG15	ENSG00000232956	small nucleolar RNA host gene 15	SNHG15	0.184346	3.21704	0.830796	0.41091	0.67566	-5.58589
ENSG00000134153_EMC7	ENSG00000134153	ER membrane protein complex subunit 7	EMC7	0.184315	3.98888	0.662232	0.511535	0.753057	-5.60785
ENSG00000184209_SNRNP35	ENSG00000184209	small nuclear ribonucleoprotein U11/U12 subunit 35	SNRNP35	0.184097	6.87189	1.06441	0.293383	0.569472	-5.63797
ENSG00000198846_TOX	ENSG00000198846	thymocyte selection associated high mobility group box	TOX	0.184089	1.91373	0.487975	0.628172	0.829097	-5.32072
ENSG00000278259_MYO19	ENSG00000278259	myosin XIX	MYO19	0.184018	6.43435	1.70936	0.0949596	0.313701	-5.02494
ENSG00000101333_PLCB4	ENSG00000101333	phospholipase C beta 4	PLCB4	0.183757	4.30286	0.680935	0.499748	0.745457	-5.47374
ENSG00000112320_SOBP	ENSG00000112320	sine oculis binding protein homolog	SOBP	0.183669	4.00278	0.397063	0.693384	0.868919	-5.19345
ENSG00000178078_STAP2	ENSG00000178078	signal transducing adaptor family member 2	STAP2	0.183532	3.85017	0.571062	0.571081	0.792262	-5.48438
ENSG00000167522_ANKRD11	ENSG00000167522	ankyrin repeat domain containing 11	ANKRD11	0.183155	8.11108	1.96043	0.0567773	0.238197	-4.8081
ENSG00000013374_NUB1	ENSG00000013374	negative regulator of ubiquitin like proteins 1	NUB1	0.183017	5.80536	1.00065	0.322878	0.597924	-5.56518
ENSG00000271936_NA	ENSG00000271936	NA	NA	0.183004	3.29524	0.888894	0.379256	0.649973	-5.55518
ENSG00000283476_MIR1279	ENSG00000283476	microRNA 1279	MIR1279	0.18299	5.17511	1.15372	0.255311	0.528231	-5.61369
ENSG00000234616_JRK	ENSG00000234616	Jrk helix-turn-helix protein	JRK	0.182769	4.67074	1.01544	0.315865	0.591489	-5.56746
ENSG00000290285_NA	ENSG00000290285	NA	NA	0.18273	5.9344	0.889801	0.378774	0.649728	-5.71155
ENSG00000151532_VTI1A	ENSG00000151532	vesicle transport through interaction with t-SNAREs 1A	VTI1A	0.18272	3.02946	0.460598	0.647526	0.842189	-5.29375
ENSG00000185347_TEDC1	ENSG00000185347	tubulin epsilon and delta complex 1	TEDC1	0.182586	3.02706	0.608976	0.545907	0.775394	-5.51143
ENSG00000279434_NA	ENSG00000279434	NA	NA	0.182499	4.89612	0.856851	0.396518	0.664541	-5.55492
ENSG00000288955_NA	ENSG00000288955	NA	NA	0.182492	3.97044	0.579973	0.565113	0.7885	-5.56481
ENSG00000068724_TTC7A	ENSG00000068724	tetratricopeptide repeat domain 7A	TTC7A	0.182413	3.16757	0.548676	0.586209	0.802552	-5.37943
ENSG00000070476_ZXDC	ENSG00000070476	ZXD family zinc finger C	ZXDC	0.182336	3.68608	0.544937	0.588755	0.804148	-5.38992
ENSG00000278765_NA	ENSG00000278765	NA	NA	0.182286	1.70172	0.477273	0.635707	0.833983	-5.31292
ENSG00000196562_SULF2	ENSG00000196562	sulfatase 2	SULF2	0.182226	6.3869	1.28762	0.205114	0.471603	-5.42184
ENSG00000171421_MRPL36	ENSG00000171421	mitochondrial ribosomal protein L36	MRPL36	0.182155	2.50452	0.395208	0.694742	0.869493	-5.22088
ENSG00000064270_ATP2C2	ENSG00000064270	ATPase secretory pathway Ca2+ transporting 2	ATP2C2	0.181999	3.18857	0.635582	0.528588	0.763864	-5.39185
ENSG00000126088_UROD	ENSG00000126088	uroporphyrinogen decarboxylase	UROD	0.181992	4.87876	0.823334	0.415091	0.679499	-5.57608
ENSG00000136709_WDR33	ENSG00000136709	WD repeat domain 33	WDR33	0.181928	8.1264	1.9783	0.0546544	0.232788	-4.7815
ENSG00000113593_PPWD1	ENSG00000113593	peptidylprolyl isomerase domain and WD repeat containing 1	PPWD1	0.181822	4.68267	0.95206	0.346656	0.620183	-5.52649
ENSG00000144524_COPS7B	ENSG00000144524	COP9 signalosome subunit 7B	COPS7B	0.181773	4.54123	0.889104	0.379144	0.649973	-5.5138
ENSG00000101220_ADISSP	ENSG00000101220	adipose secreted signaling protein	ADISSP	0.181737	4.22129	0.98531	0.330262	0.604894	-5.63175
ENSG00000165646_SLC18A2	ENSG00000165646	solute carrier family 18 member A2	SLC18A2	0.181668	6.56438	1.51836	0.136613	0.381778	-5.31985
ENSG00000161010_MRNIP	ENSG00000161010	MRN complex interacting protein	MRNIP	0.181607	8.46361	1.67629	0.101306	0.324171	-5.27561
ENSG00000126790_L3HYPDH	ENSG00000126790	trans-L-3-hydroxyproline dehydratase	L3HYPDH	0.181387	1.84848	0.421072	0.675906	0.859568	-5.22909
ENSG00000136521_NDUFB5	ENSG00000136521	NADH:ubiquinone oxidoreductase subunit B5	NDUFB5	0.181349	2.84405	0.281039	0.780096	0.913798	-5.1295
ENSG00000158882_TOMM40L	ENSG00000158882	translocase of outer mitochondrial membrane 40 like	TOMM40L	0.181115	3.2254	0.446969	0.657255	0.848709	-5.24202
ENSG00000166902_MRPL16	ENSG00000166902	mitochondrial ribosomal protein L16	MRPL16	0.180983	4.46733	0.83434	0.408934	0.674616	-5.60027
ENSG00000178922_HYI	ENSG00000178922	hydroxypyruvate isomerase (putative)	HYI	0.180868	5.71743	0.934922	0.355313	0.62852	-5.66183
ENSG00000229018_NA	ENSG00000229018	NA	NA	0.180835	2.14397	0.457833	0.649494	0.843587	-5.27503
ENSG00000005961_ITGA2B	ENSG00000005961	integrin subunit alpha 2b	ITGA2B	0.180812	3.30568	0.817388	0.418441	0.681702	-5.50014
ENSG00000074621_SLC24A1	ENSG00000074621	solute carrier family 24 member 1	SLC24A1	0.180778	4.59194	0.821233	0.416273	0.680521	-5.6
ENSG00000067141_NEO1	ENSG00000067141	neogenin 1	NEO1	0.180671	6.45129	1.10834	0.274188	0.548851	-5.64437
ENSG00000100280_AP1B1	ENSG00000100280	adaptor related protein complex 1 subunit beta 1	AP1B1	0.180555	5.68013	1.13575	0.26267	0.535946	-5.51752
ENSG00000186994_KANK3	ENSG00000186994	KN motif and ankyrin repeat domains 3	KANK3	0.180532	3.92721	0.811447	0.421804	0.685225	-5.57188
ENSG00000282936_LOC122526780	ENSG00000282936	uncharacterized LOC122526780	LOC122526780	0.18053	2.59806	0.413527	0.68138	0.862063	-5.25552
ENSG00000006744_ELAC2	ENSG00000006744	elaC ribonuclease Z 2	ELAC2	0.18044	5.94859	1.51272	0.138037	0.383651	-5.24489
ENSG00000075043_KCNQ2	ENSG00000075043	potassium voltage-gated channel subfamily Q member 2	KCNQ2	0.180371	5.13246	1.18679	0.242156	0.513812	-5.4826
ENSG00000237278_RLIMP2	ENSG00000237278	ring finger protein, LIM domain interacting pseudogene 2	RLIMP2	0.180187	6.6097	1.39363	0.170952	0.429848	-5.47656
ENSG00000174136_RGMB	ENSG00000174136	repulsive guidance molecule BMP co-receptor b	RGMB	0.180174	3.53751	0.791471	0.433233	0.693841	-5.55104
ENSG00000245694_CRNDE	ENSG00000245694	colorectal neoplasia differentially expressed	CRNDE	0.18004	3.36846	0.412313	0.682262	0.862573	-5.32516
ENSG00000144647_POMGNT2	ENSG00000144647	protein O-linked mannose N-acetylglucosaminyltransferase 2 (beta 1,4-)	POMGNT2	0.179978	3.84194	0.841999	0.404683	0.670525	-5.52338
ENSG00000175040_CHST2	ENSG00000175040	carbohydrate sulfotransferase 2	CHST2	0.179944	2.1312	0.729591	0.469796	0.721663	-5.53219
ENSG00000203666_EFCAB2	ENSG00000203666	EF-hand calcium binding domain 2	EFCAB2	0.179868	3.71696	0.645383	0.522282	0.759415	-5.45551
ENSG00000116157_GPX7	ENSG00000116157	glutathione peroxidase 7	GPX7	0.17985	3.76934	0.479204	0.634344	0.832937	-5.29318
ENSG00000179833_SERTAD2	ENSG00000179833	SERTA domain containing 2	SERTAD2	0.179812	3.70655	0.350868	0.727487	0.884738	-5.19244
ENSG00000284052_NA	ENSG00000284052	NA	NA	0.179802	2.05128	0.30702	0.760385	0.903382	-5.08398
ENSG00000147274_RBMX	ENSG00000147274	RNA binding motif protein X-linked	RBMX	0.179754	7.59289	1.33667	0.188716	0.452126	-5.68023
ENSG00000100003_SEC14L2	ENSG00000100003	SEC14 like lipid binding 2	SEC14L2	0.179731	3.65302	0.59324	0.556286	0.782628	-5.43064
ENSG00000176387_HSD11B2	ENSG00000176387	hydroxysteroid 11-beta dehydrogenase 2	HSD11B2	0.179655	1.02051	0.609919	0.545288	0.774923	-5.52197
ENSG00000148334_PTGES2	ENSG00000148334	prostaglandin E synthase 2	PTGES2	0.179437	5.60958	1.1313	0.264517	0.537376	-5.55948
ENSG00000099308_MAST3	ENSG00000099308	microtubule associated serine/threonine kinase 3	MAST3	0.179402	3.67259	0.523064	0.603751	0.812931	-5.4291
ENSG00000062822_POLD1	ENSG00000062822	DNA polymerase delta 1, catalytic subunit	POLD1	0.179396	5.43701	1.15131	0.256289	0.529285	-5.59297
ENSG00000072609_CHFR	ENSG00000072609	checkpoint with forkhead and ring finger domains	CHFR	0.179359	4.52995	0.804744	0.425619	0.686944	-5.57474
ENSG00000178952_TUFM	ENSG00000178952	Tu translation elongation factor, mitochondrial	TUFM	0.17912	6.77066	1.57538	0.122869	0.360228	-5.22443
ENSG00000148396_SEC16A	ENSG00000148396	SEC16 homolog A, endoplasmic reticulum export factor	SEC16A	0.1791	6.02776	1.19553	0.238764	0.510169	-5.5609
ENSG00000260630_SNAI3-AS1	ENSG00000260630	SNAI3 antisense RNA 1	SNAI3-AS1	0.179021	1.66522	0.352467	0.726297	0.88462	-5.25734
ENSG00000197780_TAF13	ENSG00000197780	TATA-box binding protein associated factor 13	TAF13	0.178966	2.69449	0.467851	0.642373	0.838585	-5.31188
ENSG00000182871_COL18A1	ENSG00000182871	collagen type XVIII alpha 1 chain	COL18A1	0.178852	10.4789	1.79141	0.0806257	0.287154	-5.206
ENSG00000144579_CTDSP1	ENSG00000144579	CTD small phosphatase 1	CTDSP1	0.178736	5.13452	0.590083	0.558379	0.783887	-5.40064
ENSG00000286407_NA	ENSG00000286407	NA	NA	0.178565	1.95107	0.389109	0.699213	0.872562	-5.2761
ENSG00000080603_SRCAP	ENSG00000080603	Snf2 related CREBBP activator protein	SRCAP	0.178533	2.69983	0.406781	0.686288	0.86489	-5.29264
ENSG00000272851_NA	ENSG00000272851	NA	NA	0.178491	6.05794	1.21766	0.23033	0.500608	-5.66076
ENSG00000127220_ABHD8	ENSG00000127220	abhydrolase domain containing 8	ABHD8	0.178419	3.59289	0.659398	0.513334	0.753735	-5.49671
ENSG00000130024_PHF10	ENSG00000130024	PHD finger protein 10	PHF10	0.178002	7.44146	1.68219	0.100148	0.322415	-5.14461
ENSG00000196739_COL27A1	ENSG00000196739	collagen type XXVII alpha 1 chain	COL27A1	0.177986	6.66562	1.36955	0.178297	0.439125	-5.43726
ENSG00000132016_BRME1	ENSG00000132016	break repair meiotic recombinase recruitment factor 1	BRME1	0.177881	3.4203	0.596844	0.5539	0.780357	-5.46299
ENSG00000168078_PBK	ENSG00000168078	PDZ binding kinase	PBK	0.177737	2.79616	0.506751	0.615049	0.820572	-5.27993
ENSG00000140948_ZCCHC14	ENSG00000140948	zinc finger CCHC-type containing 14	ZCCHC14	0.177727	5.28115	0.957363	0.344007	0.6179	-5.55837
ENSG00000116017_ARID3A	ENSG00000116017	AT-rich interaction domain 3A	ARID3A	0.177719	6.75136	1.24989	0.21844	0.487033	-5.43875
ENSG00000111642_CHD4	ENSG00000111642	chromodomain helicase DNA binding protein 4	CHD4	0.177662	4.63135	1.01304	0.316994	0.592548	-5.52468
ENSG00000142273_CBLC	ENSG00000142273	Cbl proto-oncogene C	CBLC	0.177619	1.20977	0.484978	0.630278	0.830425	-5.39183
ENSG00000042753_AP2S1	ENSG00000042753	adaptor related protein complex 2 subunit sigma 1	AP2S1	0.177607	5.38239	1.10251	0.276682	0.552069	-5.59242
ENSG00000120675_DNAJC15	ENSG00000120675	DnaJ heat shock protein family (Hsp40) member C15	DNAJC15	0.177577	3.69175	0.483401	0.631388	0.830639	-5.302
ENSG00000101017_CD40	ENSG00000101017	CD40 molecule	CD40	0.177528	0.514948	0.540048	0.592091	0.806426	-5.35378
ENSG00000124193_SRSF6	ENSG00000124193	serine and arginine rich splicing factor 6	SRSF6	0.177515	5.72933	1.05702	0.296703	0.572617	-5.66042
ENSG00000263756_NA	ENSG00000263756	NA	NA	0.177515	7.63008	1.54155	0.130882	0.372162	-5.34765
ENSG00000003756_RBM5	ENSG00000003756	RNA binding motif protein 5	RBM5	0.17745	6.74811	1.29476	0.202662	0.468959	-5.47607
ENSG00000148110_MFSD14B	ENSG00000148110	major facilitator superfamily domain containing 14B	MFSD14B	0.177414	4.06011	0.704239	0.485273	0.733936	-5.69503
ENSG00000181924_COA4	ENSG00000181924	cytochrome c oxidase assembly factor 4 homolog	COA4	0.177289	4.9825	0.992007	0.327024	0.601533	-5.5521
ENSG00000259709_NA	ENSG00000259709	NA	NA	0.177273	4.50934	0.806841	0.424423	0.686246	-5.62572
ENSG00000095319_NUP188	ENSG00000095319	nucleoporin 188	NUP188	0.177215	5.44477	1.16469	0.250891	0.523484	-5.52531
ENSG00000233223_MPDU1-AS1	ENSG00000233223	MPDU1 antisense RNA 1	MPDU1-AS1	0.177211	5.04606	0.91474	0.365687	0.638647	-5.75315
ENSG00000149923_PPP4C	ENSG00000149923	protein phosphatase 4 catalytic subunit	PPP4C	0.177173	5.76082	1.08462	0.28444	0.560435	-5.63141
ENSG00000092871_RFFL	ENSG00000092871	ring finger and FYVE like domain containing E3 ubiquitin protein ligase	RFFL	0.177163	7.61626	1.39726	0.169866	0.428648	-5.62307
ENSG00000021574_SPAST	ENSG00000021574	spastin	SPAST	0.177065	4.37205	0.929997	0.357827	0.630351	-5.59687
ENSG00000164037_SLC9B1	ENSG00000164037	solute carrier family 9 member B1	SLC9B1	0.177022	6.15489	1.28034	0.207637	0.475099	-5.53973
ENSG00000279080_NA	ENSG00000279080	NA	NA	0.176924	5.52672	1.03604	0.306266	0.582063	-5.65687
ENSG00000086544_ITPKC	ENSG00000086544	inositol-trisphosphate 3-kinase C	ITPKC	0.176885	3.60756	0.485087	0.630202	0.830392	-5.34653
ENSG00000105245_NUMBL	ENSG00000105245	NUMB like endocytic adaptor protein	NUMBL	0.176815	3.622	0.668874	0.507332	0.750892	-5.44185
ENSG00000228801_NA	ENSG00000228801	NA	NA	0.176666	1.87908	0.256789	0.798628	0.923847	-4.9906
ENSG00000137216_TMEM63B	ENSG00000137216	transmembrane protein 63B	TMEM63B	0.176414	5.61925	1.04837	0.300622	0.576542	-5.64797
ENSG00000247228_LOC400541	ENSG00000247228	uncharacterized LOC400541	LOC400541	0.176401	9.25799	1.80154	0.0789893	0.284328	-5.22356
ENSG00000122390_NAA60	ENSG00000122390	N-alpha-acetyltransferase 60, NatF catalytic subunit	NAA60	0.17638	4.18545	0.752015	0.456346	0.711512	-5.47209
ENSG00000116690_PRG4	ENSG00000116690	proteoglycan 4	PRG4	0.176355	6.56124	1.26169	0.214205	0.481454	-5.62659
ENSG00000166123_GPT2	ENSG00000166123	glutamic--pyruvic transaminase 2	GPT2	0.176317	5.85756	1.24432	0.220461	0.489783	-5.59264
ENSG00000029639_TFB1M	ENSG00000029639	transcription factor B1, mitochondrial	TFB1M	0.176261	5.32199	0.953213	0.346079	0.619797	-5.70752
ENSG00000115241_PPM1G	ENSG00000115241	protein phosphatase, Mg2+/Mn2+ dependent 1G	PPM1G	0.176248	7.16152	1.69961	0.0967959	0.317116	-5.14651
ENSG00000103490_PYCARD	ENSG00000103490	PYD and CARD domain containing	PYCARD	0.176203	2.06231	0.653356	0.517181	0.756415	-5.53393
ENSG00000231731_NA	ENSG00000231731	NA	NA	0.176159	6.26584	1.35556	0.182676	0.445227	-5.44676
ENSG00000165801_ARHGEF40	ENSG00000165801	Rho guanine nucleotide exchange factor 40	ARHGEF40	0.176123	6.90258	1.3117	0.196932	0.46157	-5.59649
ENSG00000089472_HEPH	ENSG00000089472	hephaestin	HEPH	0.176121	6.31839	1.15042	0.256649	0.529766	-5.55596
ENSG00000147536_GINS4	ENSG00000147536	GINS complex subunit 4	GINS4	0.176056	3.9769	0.753714	0.455336	0.710677	-5.6998
ENSG00000136699_SMPD4	ENSG00000136699	sphingomyelin phosphodiesterase 4	SMPD4	0.176042	7.58888	1.48571	0.145021	0.394284	-5.38051
ENSG00000125817_CENPB	ENSG00000125817	centromere protein B	CENPB	0.175993	4.8821	0.816045	0.419199	0.682271	-5.53978
ENSG00000232335_NA	ENSG00000232335	NA	NA	0.17594	4.58724	0.905339	0.370586	0.643391	-5.73865
ENSG00000196123_MATCAP1	ENSG00000196123	microtubule associated tyrosine carboxypeptidase 1	MATCAP1	0.175934	6.11336	1.40149	0.168607	0.427002	-5.34157
ENSG00000149054_ZNF215	ENSG00000149054	zinc finger protein 215	ZNF215	0.175931	4.88888	0.811127	0.421986	0.685292	-5.5996
ENSG00000204381_LAYN	ENSG00000204381	layilin	LAYN	0.17592	1.54386	0.245155	0.807562	0.927591	-5.01683
ENSG00000107816_LZTS2	ENSG00000107816	leucine zipper tumor suppressor 2	LZTS2	0.175707	6.12271	1.20221	0.236192	0.507539	-5.58691
ENSG00000259118_LOC100506321	ENSG00000259118	uncharacterized LOC100506321	LOC100506321	0.175698	5.50923	0.928893	0.358392	0.630661	-5.66503
ENSG00000126461_SCAF1	ENSG00000126461	SR-related CTD associated factor 1	SCAF1	0.175584	7.21574	1.31857	0.194647	0.459202	-5.54502
ENSG00000165644_COMTD1	ENSG00000165644	catechol-O-methyltransferase domain containing 1	COMTD1	0.17543	2.57678	0.492809	0.624782	0.826545	-5.34105
ENSG00000259652_NA	ENSG00000259652	NA	NA	0.175341	2.65366	0.432745	0.667473	0.853714	-5.32801
ENSG00000236404_VLDLR-AS1	ENSG00000236404	VLDLR antisense RNA 1	VLDLR-AS1	0.175312	4.2398	1.02138	0.313074	0.588769	-5.50097
ENSG00000188315_C3orf62	ENSG00000188315	chromosome 3 open reading frame 62	C3orf62	0.175303	2.48424	0.354334	0.724908	0.884374	-5.10061
ENSG00000117984_CTSD	ENSG00000117984	cathepsin D	CTSD	0.175302	5.27994	1.10339	0.276305	0.551589	-5.62033
ENSG00000162591_MEGF6	ENSG00000162591	multiple EGF like domains 6	MEGF6	0.17516	5.50854	0.999808	0.323279	0.598181	-5.66989
ENSG00000165138_ANKS6	ENSG00000165138	ankyrin repeat and sterile alpha motif domain containing 6	ANKS6	0.175135	4.73051	0.968678	0.338397	0.613058	-5.5877
ENSG00000109956_B3GAT1	ENSG00000109956	beta-1,3-glucuronyltransferase 1	B3GAT1	0.175055	3.20767	0.901878	0.3724	0.644803	-5.65883
ENSG00000247498_GPRC5D-AS1	ENSG00000247498	GPRC5D and HEBP1 antisense RNA 1	GPRC5D-AS1	0.174952	2.1365	0.421215	0.675802	0.859504	-5.36632
ENSG00000262769_NA	ENSG00000262769	NA	NA	0.17483	3.85643	0.304887	0.761998	0.904176	-5.12391
ENSG00000286670_NA	ENSG00000286670	NA	NA	0.174679	7.82322	1.58662	0.120298	0.356361	-5.43556
ENSG00000123989_CHPF	ENSG00000123989	chondroitin polymerizing factor	CHPF	0.174535	5.67061	0.881281	0.383313	0.653392	-5.76501
ENSG00000157350_ST3GAL2	ENSG00000157350	ST3 beta-galactoside alpha-2,3-sialyltransferase 2	ST3GAL2	0.174529	5.68726	0.978687	0.333486	0.608722	-5.58744
ENSG00000136448_NMT1	ENSG00000136448	N-myristoyltransferase 1	NMT1	0.174507	6.15973	1.37851	0.175537	0.435724	-5.35488
ENSG00000047644_WWC3	ENSG00000047644	WWC family member 3	WWC3	0.174336	5.12646	0.895671	0.375667	0.647243	-5.56074
ENSG00000261659_NA	ENSG00000261659	NA	NA	0.174303	6.05809	1.27366	0.209972	0.477137	-5.52073
ENSG00000134851_TMEM165	ENSG00000134851	transmembrane protein 165	TMEM165	0.174286	4.77356	1.02116	0.313176	0.588769	-5.605
ENSG00000115526_CHST10	ENSG00000115526	carbohydrate sulfotransferase 10	CHST10	0.174246	3.95596	0.744516	0.460819	0.715318	-5.60118
ENSG00000165914_TTC7B	ENSG00000165914	tetratricopeptide repeat domain 7B	TTC7B	0.17418	3.65337	0.550199	0.585174	0.802243	-5.36157
ENSG00000259627_NA	ENSG00000259627	NA	NA	0.174063	9.80696	1.21309	0.232052	0.502982	-5.93757
ENSG00000077150_NFKB2	ENSG00000077150	nuclear factor kappa B subunit 2	NFKB2	0.174056	4.80738	0.844474	0.403315	0.66958	-5.72071
ENSG00000293472_NA	ENSG00000293472	NA	NA	0.174032	8.47058	1.28223	0.206978	0.47434	-5.89853
ENSG00000142327_RNPEPL1	ENSG00000142327	arginyl aminopeptidase like 1	RNPEPL1	0.173934	4.12115	0.625561	0.535076	0.767883	-5.43954
ENSG00000272333_KMT2B	ENSG00000272333	lysine methyltransferase 2B	KMT2B	0.17392	6.36541	1.43652	0.158457	0.413771	-5.38007
ENSG00000227487_NA	ENSG00000227487	NA	NA	0.173896	5.64059	0.517726	0.607437	0.815174	-5.31708
ENSG00000004399_PLXND1	ENSG00000004399	plexin D1	PLXND1	0.17385	6.36592	1.06696	0.292247	0.5686	-5.6754
ENSG00000136002_ARHGEF4	ENSG00000136002	Rho guanine nucleotide exchange factor 4	ARHGEF4	0.173558	2.79017	0.677603	0.501837	0.746373	-5.60028
ENSG00000166171_DPCD	ENSG00000166171	deleted in primary ciliary dyskinesia homolog (mouse)	DPCD	0.173501	5.97251	1.23269	0.224727	0.493912	-5.46737
ENSG00000126106_TMEM53	ENSG00000126106	transmembrane protein 53	TMEM53	0.173425	7.10128	1.26157	0.214248	0.481464	-5.66314
ENSG00000133247_KMT5C	ENSG00000133247	lysine methyltransferase 5C	KMT5C	0.173387	4.91375	1.06512	0.293067	0.569129	-5.54686
ENSG00000259577_NA	ENSG00000259577	NA	NA	0.173345	4.06832	1.02543	0.311184	0.586589	-5.56317
ENSG00000197818_SLC9A8	ENSG00000197818	solute carrier family 9 member A8	SLC9A8	0.173293	3.46545	0.664496	0.5101	0.752514	-5.49241
ENSG00000227751_RCC2-AS1	ENSG00000227751	RCC2 antisense RNA 1	RCC2-AS1	0.173246	7.94954	1.52836	0.134117	0.377785	-5.55852
ENSG00000186364_NUDT17	ENSG00000186364	nudix hydrolase 17	NUDT17	0.173237	6.48145	1.38075	0.174851	0.434993	-5.47637
ENSG00000117862_TXNDC12	ENSG00000117862	thioredoxin domain containing 12	TXNDC12	0.173202	1.58065	0.397482	0.693078	0.868919	-5.32099
ENSG00000139737_SLAIN1	ENSG00000139737	SLAIN motif family member 1	SLAIN1	0.173136	2.67005	0.504639	0.61652	0.82174	-5.34094
ENSG00000131409_LRRC4B	ENSG00000131409	leucine rich repeat containing 4B	LRRC4B	0.17305	5.74599	0.938487	0.353501	0.627027	-5.7203
ENSG00000247556_OIP5-AS1	ENSG00000247556	OIP5 antisense RNA 1	OIP5-AS1	0.173035	7.46298	1.87572	0.0678407	0.262702	-4.89583
ENSG00000013563_DNASE1L1	ENSG00000013563	deoxyribonuclease 1 like 1	DNASE1L1	0.173034	4.67207	0.925894	0.35993	0.632199	-5.59907
ENSG00000288895_NA	ENSG00000288895	NA	NA	0.172996	0.785603	0.947865	0.348762	0.622302	-5.61063
ENSG00000107872_FBXL15	ENSG00000107872	F-box and leucine rich repeat protein 15	FBXL15	0.172986	3.55508	0.732802	0.467857	0.720453	-5.46199
ENSG00000197753_LHFPL5	ENSG00000197753	LHFPL tetraspan subfamily member 5	LHFPL5	0.172983	9.20782	1.84807	0.0718291	0.270302	-5.16717
ENSG00000128165_ADM2	ENSG00000128165	adrenomedullin 2	ADM2	0.172969	3.04885	0.772817	0.444072	0.702518	-5.55319
ENSG00000224481_LOC124904403	ENSG00000224481	uncharacterized LOC124904403	LOC124904403	0.172951	2.80913	0.451321	0.654141	0.846646	-5.44998
ENSG00000241525_LOC105371430	ENSG00000241525	uncharacterized LOC105371430	LOC105371430	0.172927	3.30725	0.398663	0.692214	0.868512	-5.19352
ENSG00000130544_ZNF557	ENSG00000130544	zinc finger protein 557	ZNF557	0.172818	3.73255	0.585662	0.561319	0.785671	-5.54931
ENSG00000206530_CFAP44	ENSG00000206530	cilia and flagella associated protein 44	CFAP44	0.172806	5.31542	0.892936	0.377113	0.648354	-5.55453
ENSG00000172216_CEBPB	ENSG00000172216	CCAAT enhancer binding protein beta	CEBPB	0.172742	4.49556	0.56287	0.576595	0.796086	-5.69618
ENSG00000168256_NKIRAS2	ENSG00000168256	NFKB inhibitor interacting Ras like 2	NKIRAS2	0.17272	5.85355	0.943789	0.350817	0.624249	-5.65057
ENSG00000136270_TBRG4	ENSG00000136270	transforming growth factor beta regulator 4	TBRG4	0.172673	4.73445	0.914734	0.36569	0.638647	-5.67417
ENSG00000180071_ANKRD18A	ENSG00000180071	ankyrin repeat domain 18A	ANKRD18A	0.172625	3.80207	0.621308	0.537843	0.769666	-5.48942
ENSG00000286488_NA	ENSG00000286488	NA	NA	0.172594	3.14888	0.68721	0.495827	0.742275	-5.48057
ENSG00000099622_CIRBP	ENSG00000099622	cold inducible RNA binding protein	CIRBP	0.172572	7.41213	1.48745	0.144562	0.393548	-5.3646
ENSG00000148835_TAF5	ENSG00000148835	TATA-box binding protein associated factor 5	TAF5	0.172553	5.20791	0.927018	0.359353	0.631734	-5.65091
ENSG00000277688_NA	ENSG00000277688	NA	NA	0.172335	5.12085	0.905447	0.370529	0.643391	-5.67981
ENSG00000177182_CLVS1	ENSG00000177182	clavesin 1	CLVS1	0.172309	7.97185	1.35788	0.181942	0.443951	-5.60527
ENSG00000175467_SART1	ENSG00000175467	spliceosome associated factor 1, recruiter of U4/U6.U5 tri-snRNP	SART1	0.172294	6.17438	1.12182	0.268477	0.542041	-5.656
ENSG00000214184_GCC2-AS1	ENSG00000214184	GCC2 antisense RNA 1	GCC2-AS1	0.17225	4.69008	0.826104	0.413536	0.678324	-5.60925
ENSG00000176623_RMDN1	ENSG00000176623	regulator of microtubule dynamics 1	RMDN1	0.172175	5.10477	0.847571	0.401607	0.668528	-5.66271
ENSG00000118762_PKD2	ENSG00000118762	polycystin 2, transient receptor potential cation channel	PKD2	0.17209	4.71702	0.904102	0.371234	0.64394	-5.69189
ENSG00000259668_NA	ENSG00000259668	NA	NA	0.172029	6.37893	0.898179	0.374345	0.645937	-5.84386
ENSG00000130164_LDLR	ENSG00000130164	low density lipoprotein receptor	LDLR	0.172021	5.90687	1.18203	0.244016	0.515597	-5.60525
ENSG00000287966_NA	ENSG00000287966	NA	NA	0.171849	1.90465	0.314084	0.755053	0.900322	-5.05499
ENSG00000124249_KCNK15	ENSG00000124249	potassium two pore domain channel subfamily K member 15	KCNK15	0.171826	3.55202	0.862366	0.393512	0.662245	-5.66266
ENSG00000090776_EFNB1	ENSG00000090776	ephrin B1	EFNB1	0.171737	6.4805	0.944895	0.350258	0.623744	-5.59339
ENSG00000258384_NA	ENSG00000258384	NA	NA	0.171651	5.74799	1.05454	0.297825	0.573759	-5.66735
ENSG00000184205_TSPYL2	ENSG00000184205	TSPY like 2	TSPYL2	0.17152	5.16435	1.00662	0.320034	0.595835	-5.54436
ENSG00000201778_NA	ENSG00000201778	NA	NA	0.171396	4.48522	0.854322	0.397901	0.665551	-5.62439
ENSG00000177169_ULK1	ENSG00000177169	unc-51 like autophagy activating kinase 1	ULK1	0.17132	5.6541	1.34519	0.185972	0.449139	-5.37254
ENSG00000111704_NANOG	ENSG00000111704	Nanog homeobox	NANOG	0.171256	1.81578	0.654756	0.516289	0.755588	-5.54976
ENSG00000109099_PMP22	ENSG00000109099	peripheral myelin protein 22	PMP22	0.171238	2.50335	0.310948	0.757418	0.901667	-5.12864
ENSG00000223776_LGALS8-AS1	ENSG00000223776	LGALS8 antisense RNA 1	LGALS8-AS1	0.171143	2.82699	0.301782	0.764347	0.904986	-5.10359
ENSG00000000460_FIRRM	ENSG00000000460	FIGNL1 interacting regulator of recombination and mitosis	FIRRM	0.171075	5.72013	1.09574	0.279601	0.554814	-5.55396
ENSG00000272114_NA	ENSG00000272114	NA	NA	0.170939	7.61627	0.919006	0.363478	0.636431	-5.88732
ENSG00000261465_COQ7-DT	ENSG00000261465	COQ7 divergent transcript	COQ7-DT	0.170876	4.92748	0.994139	0.325998	0.601014	-5.58743
ENSG00000224821_COL4A2-AS2	ENSG00000224821	COL4A2 antisense RNA 2	COL4A2-AS2	0.170841	4.68994	0.492276	0.625155	0.826786	-5.42747
ENSG00000072062_PRKACA	ENSG00000072062	protein kinase cAMP-activated catalytic subunit alpha	PRKACA	0.170799	5.66547	0.71113	0.481038	0.730515	-5.58283
ENSG00000165495_PKNOX2	ENSG00000165495	PBX/knotted 1 homeobox 2	PKNOX2	0.170724	3.27433	0.295828	0.768858	0.90735	-5.04353
ENSG00000037280_FLT4	ENSG00000037280	fms related receptor tyrosine kinase 4	FLT4	0.170685	4.0331	0.778752	0.440606	0.699425	-5.61999
ENSG00000258725_PRC1-AS1	ENSG00000258725	PRC1 antisense RNA 1	PRC1-AS1	0.170507	8.58732	1.68663	0.0992857	0.321126	-5.31928
ENSG00000171517_LPAR3	ENSG00000171517	lysophosphatidic acid receptor 3	LPAR3	0.170318	1.95928	0.649035	0.519942	0.75801	-5.61658
ENSG00000138756_BMP2K	ENSG00000138756	BMP2 inducible kinase	BMP2K	0.170239	4.8202	0.735024	0.466517	0.7192	-5.68887
ENSG00000115325_DOK1	ENSG00000115325	docking protein 1	DOK1	0.17018	4.56282	0.606683	0.547413	0.7765	-5.58925
ENSG00000164620_RELL2	ENSG00000164620	RELT like 2	RELL2	0.170169	5.07379	1.22238	0.228559	0.498276	-5.6816
ENSG00000138085_ATRAID	ENSG00000138085	all-trans retinoic acid induced differentiation factor	ATRAID	0.170142	5.5993	1.13531	0.26285	0.536065	-5.66305
ENSG00000214872_SMTNL1	ENSG00000214872	smoothelin like 1	SMTNL1	0.170031	3.12355	0.371911	0.711878	0.879949	-5.33931
ENSG00000103264_FBXO31	ENSG00000103264	F-box protein 31	FBXO31	0.169976	3.69174	0.552576	0.58356	0.80106	-5.45748
ENSG00000125962_ARMCX5	ENSG00000125962	armadillo repeat containing X-linked 5	ARMCX5	0.169967	3.10303	0.555913	0.581297	0.79985	-5.42014
ENSG00000289295_NA	ENSG00000289295	NA	NA	0.169879	3.89869	0.741934	0.462365	0.716047	-5.54383
ENSG00000213190_MLLT11	ENSG00000213190	MLLT11 transcription factor 7 cofactor	MLLT11	0.169838	4.6696	0.628613	0.533096	0.766668	-5.50087
ENSG00000132274_TRIM22	ENSG00000132274	tripartite motif containing 22	TRIM22	0.169716	1.3017	0.672098	0.505299	0.748914	-5.53119
ENSG00000140691_ARMC5	ENSG00000140691	armadillo repeat containing 5	ARMC5	0.169619	5.01697	0.783792	0.437676	0.697087	-5.71386
ENSG00000176845_METRNL	ENSG00000176845	meteorin like, glial cell differentiation regulator	METRNL	0.169595	3.74007	0.543068	0.590029	0.804912	-5.43862
ENSG00000010072_SPRTN	ENSG00000010072	SprT-like N-terminal domain	SPRTN	0.169575	4.32553	0.563614	0.576093	0.795664	-5.54854
ENSG00000132694_ARHGEF11	ENSG00000132694	Rho guanine nucleotide exchange factor 11	ARHGEF11	0.169487	5.82117	1.03133	0.308444	0.584405	-5.66748
ENSG00000182774_RPS17	ENSG00000182774	ribosomal protein S17	RPS17	0.16948	1.85506	0.462301	0.646314	0.841394	-5.33279
ENSG00000249474_NA	ENSG00000249474	NA	NA	0.169454	3.8067	0.740863	0.463007	0.716734	-5.5265
ENSG00000228509_NA	ENSG00000228509	NA	NA	0.169209	7.68803	1.26832	0.211852	0.479036	-5.58386
ENSG00000267519_NA	ENSG00000267519	NA	NA	0.16915	7.19608	1.07872	0.287029	0.562732	-5.88192
ENSG00000151176_PLBD2	ENSG00000151176	phospholipase B domain containing 2	PLBD2	0.169148	4.78464	1.00595	0.320353	0.596171	-5.63345
ENSG00000125995_ROMO1	ENSG00000125995	reactive oxygen species modulator 1	ROMO1	0.169134	4.73088	0.850356	0.400075	0.667122	-5.57165
ENSG00000227014_NA	ENSG00000227014	NA	NA	0.169105	5.55762	1.04105	0.303962	0.579862	-5.61091
ENSG00000169241_SLC50A1	ENSG00000169241	solute carrier family 50 member 1	SLC50A1	0.169052	3.36577	0.669127	0.507172	0.750825	-5.57635
ENSG00000124383_MPHOSPH10	ENSG00000124383	M-phase phosphoprotein 10	MPHOSPH10	0.169013	4.75525	0.831171	0.410701	0.675589	-5.60047
ENSG00000168906_MAT2A	ENSG00000168906	methionine adenosyltransferase 2A	MAT2A	0.168869	6.99973	1.32832	0.191435	0.455006	-5.6265
ENSG00000137760_ALKBH8	ENSG00000137760	alkB homolog 8, tRNA methyltransferase	ALKBH8	0.168855	1.88845	0.357978	0.722199	0.883676	-5.26488
ENSG00000157827_FMNL2	ENSG00000157827	formin like 2	FMNL2	0.168784	5.09378	0.897368	0.374772	0.646143	-5.81614
ENSG00000184677_ZBTB40	ENSG00000184677	zinc finger and BTB domain containing 40	ZBTB40	0.168659	4.34181	0.557565	0.580179	0.798856	-5.49974
ENSG00000162585_FAAP20	ENSG00000162585	FA core complex associated protein 20	FAAP20	0.16838	6.96423	1.21477	0.231417	0.502075	-5.68343
ENSG00000230565_ZNF32-AS2	ENSG00000230565	ZNF32 antisense RNA 2	ZNF32-AS2	0.16828	5.54129	0.968697	0.338387	0.613058	-5.65448
ENSG00000126773_PCNX4	ENSG00000126773	pecanex 4	PCNX4	0.168245	6.81613	1.33488	0.189297	0.452707	-5.57169
ENSG00000229598_NA	ENSG00000229598	NA	NA	0.168163	2.70008	0.52555	0.602037	0.811838	-5.39239
ENSG00000005884_ITGA3	ENSG00000005884	integrin subunit alpha 3	ITGA3	0.168156	4.96328	0.713896	0.479344	0.729246	-5.60397
ENSG00000079974_RABL2B	ENSG00000079974	RAB, member of RAS oncogene family like 2B	RABL2B	0.168059	3.14563	0.473972	0.638039	0.83592	-5.38069
ENSG00000186318_BACE1	ENSG00000186318	beta-secretase 1	BACE1	0.168038	8.39045	1.34424	0.186277	0.449488	-5.69713
ENSG00000105136_ZNF419	ENSG00000105136	zinc finger protein 419	ZNF419	0.168033	2.73691	0.473619	0.638289	0.83592	-5.32872
ENSG00000146776_ATXN7L1	ENSG00000146776	ataxin 7 like 1	ATXN7L1	0.16802	3.52959	0.872983	0.387767	0.657013	-5.62046
ENSG00000140497_SCAMP2	ENSG00000140497	secretory carrier membrane protein 2	SCAMP2	0.167898	4.50071	0.879485	0.384274	0.65445	-5.59805
ENSG00000157593_SLC35B2	ENSG00000157593	solute carrier family 35 member B2	SLC35B2	0.167755	3.76203	0.703308	0.485847	0.73446	-5.52492
ENSG00000132199_ENOSF1	ENSG00000132199	enolase superfamily member 1	ENOSF1	0.167575	9.65671	1.84963	0.0715988	0.269895	-5.1076
ENSG00000266066_POLRMTP1	ENSG00000266066	RNA polymerase mitochondrial pseudogene 1	POLRMTP1	0.167521	2.62353	0.476708	0.636106	0.834236	-5.34733
ENSG00000259370_NA	ENSG00000259370	NA	NA	0.167346	6.67608	0.905403	0.370552	0.643391	-5.67699
ENSG00000128567_PODXL	ENSG00000128567	podocalyxin like	PODXL	0.167082	8.65455	1.91978	0.0618762	0.25038	-5.12015
ENSG00000271828_NA	ENSG00000271828	NA	NA	0.167027	4.63476	0.674682	0.503672	0.747773	-5.69617
ENSG00000240401_NA	ENSG00000240401	NA	NA	0.166951	7.55702	1.24225	0.221217	0.490083	-5.75711
ENSG00000237289_CKMT1B	ENSG00000237289	creatine kinase, mitochondrial 1B	CKMT1B	0.166942	0.513188	0.416499	0.679222	0.861251	-5.28187
ENSG00000100104_SRRD	ENSG00000100104	SRR1 domain containing	SRRD	0.166805	5.97031	0.981655	0.332038	0.606901	-5.75118
ENSG00000008226_DLEC1	ENSG00000008226	DLEC1 cilia and flagella associated protein	DLEC1	0.166436	6.83626	0.915374	0.365359	0.638343	-5.78443
ENSG00000257279_LOC100506551	ENSG00000257279	uncharacterized LOC100506551	LOC100506551	0.166349	4.49844	0.71187	0.480584	0.730391	-5.49315
ENSG00000240571_NA	ENSG00000240571	NA	NA	0.166299	6.22399	1.2711	0.210872	0.478195	-5.60026
ENSG00000293347_NA	ENSG00000293347	NA	NA	0.166004	1.05536	0.532041	0.597575	0.809692	-5.44781
ENSG00000120833_SOCS2	ENSG00000120833	suppressor of cytokine signaling 2	SOCS2	0.165972	3.74333	0.805091	0.425421	0.686839	-5.50482
ENSG00000269982_NA	ENSG00000269982	NA	NA	0.16591	4.62603	0.745377	0.460304	0.714966	-5.68091
ENSG00000246263_NA	ENSG00000246263	NA	NA	0.165876	7.61181	1.39402	0.170837	0.429626	-5.68303
ENSG00000214820_NA	ENSG00000214820	NA	NA	0.165802	3.15396	0.526443	0.601423	0.811283	-5.34815
ENSG00000230970_HHATL-AS1	ENSG00000230970	HHATL antisense RNA 1	HHATL-AS1	0.165729	1.70277	0.170426	0.865515	0.956513	-4.95762
ENSG00000131127_ZNF141	ENSG00000131127	zinc finger protein 141	ZNF141	0.165728	4.07861	0.678571	0.501229	0.746108	-5.69588
ENSG00000259715_NA	ENSG00000259715	NA	NA	0.165717	4.82413	0.754902	0.454631	0.710342	-5.8487
ENSG00000145416_MARCHF1	ENSG00000145416	membrane associated ring-CH-type finger 1	MARCHF1	0.165703	6.5886	1.31902	0.194496	0.459057	-5.79107
ENSG00000163607_GTPBP8	ENSG00000163607	GTP binding protein 8 (putative)	GTPBP8	0.165649	3.92087	0.618891	0.539418	0.770623	-5.60518
ENSG00000267577_NA	ENSG00000267577	NA	NA	0.16561	3.77807	0.724247	0.473035	0.723807	-5.55029
ENSG00000230613_HM13-AS1	ENSG00000230613	HM13 antisense RNA 1	HM13-AS1	0.165489	2.24346	0.442426	0.660511	0.850433	-5.24723
ENSG00000141349_G6PC3	ENSG00000141349	glucose-6-phosphatase catalytic subunit 3	G6PC3	0.165389	7.69041	1.22416	0.227894	0.497497	-5.71995
ENSG00000104998_IL27RA	ENSG00000104998	interleukin 27 receptor subunit alpha	IL27RA	0.16535	3.29266	0.562371	0.576931	0.796279	-5.63015
ENSG00000273274_ZBTB8B	ENSG00000273274	zinc finger and BTB domain containing 8B	ZBTB8B	0.16496	1.54701	0.392981	0.696374	0.870494	-5.24441
ENSG00000228506_NA	ENSG00000228506	NA	NA	0.164799	6.01121	1.20633	0.23462	0.505571	-5.57772
ENSG00000289979_NA	ENSG00000289979	NA	NA	0.164698	3.44091	0.542929	0.590124	0.804921	-5.45878
ENSG00000196569_LAMA2	ENSG00000196569	laminin subunit alpha 2	LAMA2	0.164463	4.26441	0.279706	0.781112	0.914261	-5.13255
ENSG00000148660_CAMK2G	ENSG00000148660	calcium/calmodulin dependent protein kinase II gamma	CAMK2G	0.164324	4.57145	0.845564	0.402714	0.669385	-5.60673
ENSG00000141295_SCRN2	ENSG00000141295	secernin 2	SCRN2	0.164257	4.70036	0.769032	0.446291	0.704376	-5.65615
ENSG00000132330_SCLY	ENSG00000132330	selenocysteine lyase	SCLY	0.16421	0.868019	0.360108	0.720619	0.883416	-5.30412
ENSG00000261221_ZNF865	ENSG00000261221	zinc finger protein 865	ZNF865	0.164187	4.42221	0.706217	0.484055	0.732688	-5.54757
ENSG00000125434_SLC25A35	ENSG00000125434	solute carrier family 25 member 35	SLC25A35	0.164103	7.18203	1.22196	0.228715	0.49855	-5.70073
ENSG00000159363_ATP13A2	ENSG00000159363	ATPase cation transporting 13A2	ATP13A2	0.164036	5.18147	1.18093	0.244448	0.516204	-5.60007
ENSG00000008283_CYB561	ENSG00000008283	cytochrome b561	CYB561	0.163885	3.39869	0.737434	0.465066	0.718066	-5.54486
ENSG00000176994_SMCR8	ENSG00000176994	SMCR8-C9orf72 complex subunit	SMCR8	0.16376	5.26425	0.940694	0.352382	0.62593	-5.69058
ENSG00000259426_KIF23-AS1	ENSG00000259426	KIF23 and PAQR5 antisense RNA 1	KIF23-AS1	0.1636	5.22728	1.12144	0.26864	0.542099	-5.70451
ENSG00000176101_SSNA1	ENSG00000176101	SS nuclear autoantigen 1	SSNA1	0.163559	4.46974	0.76262	0.450064	0.707305	-5.6519
ENSG00000102007_PLP2	ENSG00000102007	proteolipid protein 2	PLP2	0.163394	4.39732	0.661898	0.511747	0.753091	-5.67021
ENSG00000279170_TSTD3	ENSG00000279170	thiosulfate sulfurtransferase like domain containing 3	TSTD3	0.163197	7.33396	1.38246	0.17433	0.434478	-5.60337
ENSG00000099956_SMARCB1	ENSG00000099956	SWI/SNF related, matrix associated, actin dependent regulator of chromatin, subfamily b, member 1	SMARCB1	0.16313	7.59358	1.3306	0.19069	0.453967	-5.63778
ENSG00000105063_PPP6R1	ENSG00000105063	protein phosphatase 6 regulatory subunit 1	PPP6R1	0.163067	6.40857	1.06352	0.293783	0.570041	-5.68555
ENSG00000164654_MIOS	ENSG00000164654	meiosis regulator for oocyte development	MIOS	0.162844	3.64268	0.542397	0.590487	0.805132	-5.57004
ENSG00000170175_CHRNB1	ENSG00000170175	cholinergic receptor nicotinic beta 1 subunit	CHRNB1	0.162819	3.19046	0.519404	0.606277	0.814609	-5.47258
ENSG00000169221_TBC1D10B	ENSG00000169221	TBC1 domain family member 10B	TBC1D10B	0.162798	5.5307	0.775616	0.442435	0.701367	-5.68863
ENSG00000143418_CERS2	ENSG00000143418	ceramide synthase 2	CERS2	0.162796	8.11489	1.44847	0.155104	0.409382	-5.54609
ENSG00000149483_TMEM138	ENSG00000149483	transmembrane protein 138	TMEM138	0.162701	3.29018	0.680334	0.500124	0.745675	-5.54094
ENSG00000278918_NA	ENSG00000278918	NA	NA	0.162662	5.55358	0.558131	0.579796	0.798659	-5.57367
ENSG00000105227_PRX	ENSG00000105227	periaxin	PRX	0.162653	3.66039	0.566356	0.574245	0.794738	-5.60894
ENSG00000105819_PMPCB	ENSG00000105819	peptidase, mitochondrial processing subunit beta	PMPCB	0.162365	6.48921	1.40162	0.168569	0.427002	-5.45394
ENSG00000279322_NA	ENSG00000279322	NA	NA	0.162301	6.0108	0.996588	0.324822	0.600212	-5.76752
ENSG00000124201_ZNFX1	ENSG00000124201	zinc finger NFX1-type containing 1	ZNFX1	0.162204	6.57637	1.23014	0.225668	0.494813	-5.66528
ENSG00000143554_SLC27A3	ENSG00000143554	solute carrier family 27 member 3	SLC27A3	0.162031	4.55315	0.823345	0.415085	0.679499	-5.64414
ENSG00000163832_ELP6	ENSG00000163832	elongator acetyltransferase complex subunit 6	ELP6	0.162009	3.59402	0.637028	0.527655	0.763462	-5.59591
ENSG00000156787_TBC1D31	ENSG00000156787	TBC1 domain family member 31	TBC1D31	0.161961	5.38213	1.11608	0.2709	0.54515	-5.61037
ENSG00000165868_HSPA12A	ENSG00000165868	heat shock protein family A (Hsp70) member 12A	HSPA12A	0.161859	4.32397	0.634815	0.529083	0.76389	-5.54895
ENSG00000100650_SRSF5	ENSG00000100650	serine and arginine rich splicing factor 5	SRSF5	0.161779	7.43275	1.44561	0.155902	0.410632	-5.5154
ENSG00000143126_CELSR2	ENSG00000143126	cadherin EGF LAG seven-pass G-type receptor 2	CELSR2	0.161714	5.24498	0.996035	0.325087	0.600351	-5.68652
ENSG00000182944_EWSR1	ENSG00000182944	EWS RNA binding protein 1	EWSR1	0.161591	8.01455	1.70667	0.0954621	0.31475	-5.22118
ENSG00000258727_AP1G2-AS1	ENSG00000258727	AP1G2 antisense RNA 1	AP1G2-AS1	0.161404	8.06715	1.3348	0.189322	0.452707	-5.71998
ENSG00000257342_NA	ENSG00000257342	NA	NA	0.16131	8.56149	1.63409	0.109911	0.338724	-5.34627
ENSG00000158796_DEDD	ENSG00000158796	death effector domain containing	DEDD	0.161267	5.61118	0.875723	0.386292	0.655993	-5.70606
ENSG00000175203_DCTN2	ENSG00000175203	dynactin subunit 2	DCTN2	0.161188	7.35126	1.2444	0.220431	0.489783	-5.6457
ENSG00000160294_MCM3AP	ENSG00000160294	minichromosome maintenance complex component 3 associated protein	MCM3AP	0.161051	6.34752	1.27583	0.209212	0.476158	-5.52974
ENSG00000287678_NA	ENSG00000287678	NA	NA	0.160927	4.8543	0.769762	0.445862	0.704169	-5.63174
ENSG00000137824_RMDN3	ENSG00000137824	regulator of microtubule dynamics 3	RMDN3	0.160692	3.81846	0.659643	0.513179	0.753735	-5.63999
ENSG00000293484_NA	ENSG00000293484	NA	NA	0.160681	4.99511	0.986627	0.329624	0.604192	-5.70723
ENSG00000149357_LAMTOR1	ENSG00000149357	late endosomal/lysosomal adaptor, MAPK and MTOR activator 1	LAMTOR1	0.160657	4.75035	0.730269	0.469386	0.721632	-5.61127
ENSG00000251322_SHANK3	ENSG00000251322	SH3 and multiple ankyrin repeat domains 3	SHANK3	0.160607	5.15131	0.715727	0.478225	0.728325	-5.5169
ENSG00000184719_RNLS	ENSG00000184719	renalase, FAD dependent amine oxidase	RNLS	0.160407	3.28684	0.470722	0.640339	0.837346	-5.35119
ENSG00000174407_MIR1-1HG	ENSG00000174407	MIR1-1 host gene	MIR1-1HG	0.160266	5.08601	0.275243	0.784515	0.916256	-5.14441
ENSG00000143258_USP21	ENSG00000143258	ubiquitin specific peptidase 21	USP21	0.160077	4.31832	0.650473	0.519022	0.757722	-5.58525
ENSG00000178974_FBXO34	ENSG00000178974	F-box protein 34	FBXO34	0.160046	6.49942	1.25351	0.217136	0.485194	-5.57457
ENSG00000105085_MED26	ENSG00000105085	mediator complex subunit 26	MED26	0.160034	2.84705	0.408112	0.685319	0.864144	-5.36391
ENSG00000256364_NA	ENSG00000256364	NA	NA	0.159867	9.76172	1.82004	0.0760727	0.278469	-5.23854
ENSG00000228109_MELTF-AS1	ENSG00000228109	MELTF antisense RNA 1	MELTF-AS1	0.159768	3.95884	0.640679	0.525303	0.761624	-5.55583
ENSG00000184160_ADRA2C	ENSG00000184160	adrenoceptor alpha 2C	ADRA2C	0.159738	2.44053	0.656158	0.515395	0.755167	-5.57573
ENSG00000143303_METTL25B	ENSG00000143303	methyltransferase like 25B	METTL25B	0.159632	4.22314	0.711547	0.480782	0.730486	-5.6402
ENSG00000256229_ZNF486	ENSG00000256229	zinc finger protein 486	ZNF486	0.159575	3.35566	0.76527	0.448503	0.706422	-5.71594
ENSG00000112983_BRD8	ENSG00000112983	bromodomain containing 8	BRD8	0.159458	5.56686	0.955148	0.345112	0.618855	-5.75583
ENSG00000168264_IRF2BP2	ENSG00000168264	interferon regulatory factor 2 binding protein 2	IRF2BP2	0.159345	6.07372	0.912919	0.366633	0.639543	-5.63564
ENSG00000198113_TOR4A	ENSG00000198113	torsin family 4 member A	TOR4A	0.159311	3.11421	0.309078	0.75883	0.902793	-5.27201
ENSG00000280385_NA	ENSG00000280385	NA	NA	0.159268	6.50445	1.17202	0.247968	0.520397	-5.74403
ENSG00000154917_RAB6B	ENSG00000154917	RAB6B, member RAS oncogene family	RAB6B	0.159123	4.68274	0.742775	0.461861	0.715961	-5.66189
ENSG00000214046_SMIM7	ENSG00000214046	small integral membrane protein 7	SMIM7	0.159016	2.60597	0.454897	0.651588	0.844962	-5.36533
ENSG00000126705_AHDC1	ENSG00000126705	AT-hook DNA binding motif containing 1	AHDC1	0.158999	5.75507	0.687385	0.495718	0.742248	-5.60152
ENSG00000241720_NA	ENSG00000241720	NA	NA	0.158967	4.65849	0.328856	0.743942	0.893536	-5.16624
ENSG00000145423_SFRP2	ENSG00000145423	secreted frizzled related protein 2	SFRP2	0.158957	4.80729	1.67282	0.101992	0.325596	-5.30381
ENSG00000279159_NA	ENSG00000279159	NA	NA	0.158951	9.01189	1.40673	0.167057	0.425603	-5.7359
ENSG00000133895_MEN1	ENSG00000133895	menin 1	MEN1	0.158934	5.28623	0.973633	0.335959	0.610691	-5.70095
ENSG00000171503_ETFDH	ENSG00000171503	electron transfer flavoprotein dehydrogenase	ETFDH	0.158916	7.5963	1.55579	0.12746	0.366714	-5.35328
ENSG00000164048_ZNF589	ENSG00000164048	zinc finger protein 589	ZNF589	0.158833	5.21669	1.05794	0.29629	0.572095	-5.7577
ENSG00000174238_PITPNA	ENSG00000174238	phosphatidylinositol transfer protein alpha	PITPNA	0.158827	6.63868	1.21009	0.233187	0.504497	-5.61546
ENSG00000130957_FBP2	ENSG00000130957	fructose-bisphosphatase 2	FBP2	0.158588	3.34528	0.436607	0.664691	0.852335	-5.38262
ENSG00000164707_SLC13A4	ENSG00000164707	solute carrier family 13 member 4	SLC13A4	0.158573	4.94513	0.632835	0.530362	0.764715	-5.79712
ENSG00000061987_MON2	ENSG00000061987	MON2 homolog, regulator of endosome-to-Golgi trafficking	MON2	0.158557	3.85118	0.474555	0.637627	0.835757	-5.50059
ENSG00000279662_NA	ENSG00000279662	NA	NA	0.158428	1.72693	0.212393	0.832855	0.941094	-5.10762
ENSG00000111875_ASF1A	ENSG00000111875	anti-silencing function 1A histone chaperone	ASF1A	0.158295	3.54878	0.527165	0.600926	0.811283	-5.48618
ENSG00000123143_PKN1	ENSG00000123143	protein kinase N1	PKN1	0.158083	6.04259	1.18755	0.241859	0.513518	-5.55341
ENSG00000271601_LIX1L	ENSG00000271601	limb and CNS expressed 1 like	LIX1L	0.158017	2.97484	0.227045	0.821519	0.934539	-4.96085
ENSG00000140598_EFL1	ENSG00000140598	elongation factor like GTPase 1	EFL1	0.15788	4.26072	0.639842	0.525842	0.761995	-5.57532
ENSG00000262619_NA	ENSG00000262619	NA	NA	0.157831	2.78986	0.53515	0.595443	0.80844	-5.47058
ENSG00000116198_CEP104	ENSG00000116198	centrosomal protein 104	CEP104	0.157796	3.50505	0.540163	0.592013	0.806426	-5.35774
ENSG00000159685_CHCHD6	ENSG00000159685	coiled-coil-helix-coiled-coil-helix domain containing 6	CHCHD6	0.157791	4.08208	0.623337	0.536522	0.768409	-5.50503
ENSG00000286067_NA	ENSG00000286067	NA	NA	0.157789	7.23786	0.945594	0.349906	0.623381	-5.8897
ENSG00000130590_SAMD10	ENSG00000130590	sterile alpha motif domain containing 10	SAMD10	0.157685	2.8567	0.462286	0.646325	0.841394	-5.38279
ENSG00000106049_HIBADH	ENSG00000106049	3-hydroxyisobutyrate dehydrogenase	HIBADH	0.157665	3.95369	0.449937	0.65513	0.847249	-5.46372
ENSG00000112578_BYSL	ENSG00000112578	bystin like	BYSL	0.157473	4.19261	0.625669	0.535006	0.767883	-5.70448
ENSG00000120156_TEK	ENSG00000120156	TEK receptor tyrosine kinase	TEK	0.157446	3.60479	0.582281	0.563572	0.787578	-5.45567
ENSG00000072756_TRNT1	ENSG00000072756	tRNA nucleotidyl transferase 1	TRNT1	0.157389	7.95177	1.50968	0.138809	0.384675	-5.38463
ENSG00000273261_NA	ENSG00000273261	NA	NA	0.157364	5.20486	0.859148	0.395264	0.663645	-5.70274
ENSG00000184697_CLDN6	ENSG00000184697	claudin 6	CLDN6	0.157341	6.05434	1.68275	0.100039	0.322153	-5.14863
ENSG00000259033_NA	ENSG00000259033	NA	NA	0.157308	6.41019	1.17661	0.246151	0.518628	-5.72111
ENSG00000259583_ALDH1A3-AS1	ENSG00000259583	ALDH1A3 antisense RNA 1	ALDH1A3-AS1	0.157178	3.43145	0.76823	0.446762	0.704776	-5.86449
ENSG00000162729_IGSF8	ENSG00000162729	immunoglobulin superfamily member 8	IGSF8	0.157172	4.41465	1.06481	0.293205	0.569329	-5.69603
ENSG00000230074_NA	ENSG00000230074	NA	NA	0.157091	4.04686	0.504892	0.616343	0.821622	-5.50095
ENSG00000259563_NA	ENSG00000259563	NA	NA	0.157014	1.66199	0.362811	0.718613	0.883029	-5.26232
ENSG00000075413_MARK3	ENSG00000075413	microtubule affinity regulating kinase 3	MARK3	0.157014	5.70338	0.991366	0.327333	0.6019	-5.61579
ENSG00000230928_NA	ENSG00000230928	NA	NA	0.156739	2.17902	0.23072	0.818682	0.933799	-4.98494
ENSG00000139946_PELI2	ENSG00000139946	pellino E3 ubiquitin protein ligase family member 2	PELI2	0.156689	3.33356	0.439756	0.662428	0.851453	-5.4583
ENSG00000112576_CCND3	ENSG00000112576	cyclin D3	CCND3	0.156533	2.40466	0.414348	0.680783	0.861712	-5.30072
ENSG00000272807_NA	ENSG00000272807	NA	NA	0.156494	2.35044	0.276193	0.78379	0.915771	-5.03384
ENSG00000183044_ABAT	ENSG00000183044	4-aminobutyrate aminotransferase	ABAT	0.156475	5.0754	0.440853	0.66164	0.850978	-5.46635
ENSG00000246705_H2AJ	ENSG00000246705	H2A.J histone	H2AJ	0.15643	4.3487	0.694314	0.491408	0.738934	-5.51506
ENSG00000211584_SLC48A1	ENSG00000211584	solute carrier family 48 member 1	SLC48A1	0.156371	3.92517	0.628442	0.533207	0.766668	-5.62316
ENSG00000119771_KLHL29	ENSG00000119771	kelch like family member 29	KLHL29	0.156264	1.90023	0.278457	0.782064	0.914648	-5.17257
ENSG00000243449_C4orf48	ENSG00000243449	chromosome 4 open reading frame 48	C4orf48	0.156223	3.15511	0.368526	0.714381	0.880946	-5.26428
ENSG00000167972_ABCA3	ENSG00000167972	ATP binding cassette subfamily A member 3	ABCA3	0.15612	4.13357	0.771031	0.445118	0.703431	-5.74165
ENSG00000167674_HDGFL2	ENSG00000167674	HDGF like 2	HDGFL2	0.15611	7.57198	1.368	0.178777	0.439827	-5.57663
ENSG00000166986_MARS1	ENSG00000166986	methionyl-tRNA synthetase 1	MARS1	0.156014	7.13765	1.53748	0.131873	0.373813	-5.35705
ENSG00000104213_PDGFRL	ENSG00000104213	platelet derived growth factor receptor like	PDGFRL	0.155949	4.5362	0.414162	0.680919	0.861749	-5.37247
ENSG00000174498_IGDCC3	ENSG00000174498	immunoglobulin superfamily DCC subclass member 3	IGDCC3	0.155926	7.05	1.22593	0.227232	0.496722	-5.57984
ENSG00000231689_LINC01090	ENSG00000231689	long intergenic non-protein coding RNA 1090	LINC01090	0.155897	1.71326	0.563679	0.576049	0.795664	-5.52386
ENSG00000183166_CALN1	ENSG00000183166	calneuron 1	CALN1	0.155895	0.562845	0.485655	0.629802	0.830231	-5.39849
ENSG00000109016_DHRS7B	ENSG00000109016	dehydrogenase/reductase 7B	DHRS7B	0.155859	3.34644	0.639868	0.525825	0.761995	-5.59812
ENSG00000250007_GJD2-DT	ENSG00000250007	GJD2 divergent transcript	GJD2-DT	0.155724	10.3049	0.27215	0.786875	0.917691	-5.75176
ENSG00000150776_NKAPD1	ENSG00000150776	NKAP domain containing 1	NKAPD1	0.155709	7.15632	1.14227	0.259984	0.532795	-5.70192
ENSG00000101342_TLDC2	ENSG00000101342	TBC/LysM-associated domain containing 2	TLDC2	0.155554	4.23009	0.82282	0.41538	0.679779	-5.81452
ENSG00000028310_BRD9	ENSG00000028310	bromodomain containing 9	BRD9	0.15552	5.15359	0.900318	0.373219	0.645187	-5.70723
ENSG00000131375_CAPN7	ENSG00000131375	calpain 7	CAPN7	0.155506	3.70544	0.383778	0.70313	0.874769	-5.30795
ENSG00000122033_MTIF3	ENSG00000122033	mitochondrial translational initiation factor 3	MTIF3	0.155433	4.71599	0.721217	0.474877	0.725512	-5.70681
ENSG00000115649_CNPPD1	ENSG00000115649	cyclin Pas1/PHO80 domain containing 1	CNPPD1	0.155362	4.282	0.604058	0.549139	0.777058	-5.56715
ENSG00000182912_NA	ENSG00000182912	NA	NA	0.155201	2.91355	0.398499	0.692334	0.868528	-5.32625
ENSG00000068400_GRIPAP1	ENSG00000068400	GRIP1 associated protein 1	GRIPAP1	0.155026	6.3202	1.24531	0.220101	0.489235	-5.60904
ENSG00000133195_SLC39A11	ENSG00000133195	solute carrier family 39 member 11	SLC39A11	0.154993	2.9827	0.621591	0.537659	0.769618	-5.56106
ENSG00000071575_TRIB2	ENSG00000071575	tribbles pseudokinase 2	TRIB2	0.154973	5.92313	1.13992	0.260947	0.533689	-5.65278
ENSG00000136895_GARNL3	ENSG00000136895	GTPase activating Rap/RanGAP domain like 3	GARNL3	0.154802	3.44323	0.552497	0.583614	0.801066	-5.43587
ENSG00000291253_NA	ENSG00000291253	NA	NA	0.154777	3.98759	0.664877	0.509859	0.752295	-5.53937
ENSG00000139546_TARBP2	ENSG00000139546	TARBP2 subunit of RISC loading complex	TARBP2	0.15454	4.51479	0.772994	0.443968	0.702422	-5.65848
ENSG00000161509_GRIN2C	ENSG00000161509	glutamate ionotropic receptor NMDA type subunit 2C	GRIN2C	0.154398	1.37301	0.30794	0.75969	0.903091	-5.22086
ENSG00000237126_NA	ENSG00000237126	NA	NA	0.154213	7.27415	1.12426	0.267456	0.541059	-5.78338
ENSG00000124145_SDC4	ENSG00000124145	syndecan 4	SDC4	0.154033	5.5605	0.863604	0.392839	0.661731	-5.71377
ENSG00000146574_CCZ1B	ENSG00000146574	CCZ1 homolog B, vacuolar protein trafficking and biogenesis associated	CCZ1B	0.153995	1.69345	0.290147	0.773169	0.909954	-5.25656
ENSG00000068024_HDAC4	ENSG00000068024	histone deacetylase 4	HDAC4	0.153985	3.83102	0.510978	0.612113	0.817867	-5.60504
ENSG00000129351_ILF3	ENSG00000129351	interleukin enhancer binding factor 3	ILF3	0.153746	9.08087	1.78892	0.0810329	0.28835	-5.22258
ENSG00000138303_ASCC1	ENSG00000138303	activating signal cointegrator 1 complex subunit 1	ASCC1	0.153622	5.40217	0.830825	0.410894	0.67566	-5.71162
ENSG00000140829_DHX38	ENSG00000140829	DEAH-box helicase 38	DHX38	0.153588	6.47006	1.14548	0.258666	0.531536	-5.65722
ENSG00000269191_NA	ENSG00000269191	NA	NA	0.153571	1.44734	0.443902	0.659452	0.850043	-5.42343
ENSG00000228302_NA	ENSG00000228302	NA	NA	0.153342	7.56523	1.25933	0.215048	0.482258	-5.77318
ENSG00000277873_NA	ENSG00000277873	NA	NA	0.153231	5.55108	0.967008	0.339221	0.61407	-5.77236
ENSG00000105290_APLP1	ENSG00000105290	amyloid beta precursor like protein 1	APLP1	0.153177	5.023	0.729082	0.470104	0.722039	-5.65884
ENSG00000070610_GBA2	ENSG00000070610	glucosylceramidase beta 2	GBA2	0.153174	6.98232	1.24409	0.220546	0.489783	-5.60085
ENSG00000119688_ABCD4	ENSG00000119688	ATP binding cassette subfamily D member 4	ABCD4	0.15312	5.29505	0.938597	0.353445	0.626997	-5.75646
ENSG00000152219_ARL14EP	ENSG00000152219	ADP ribosylation factor like GTPase 14 effector protein	ARL14EP	0.153085	3.23197	0.410354	0.683687	0.863279	-5.37003
ENSG00000160584_SIK3	ENSG00000160584	SIK family kinase 3	SIK3	0.153034	5.00626	0.692402	0.492596	0.739778	-5.58424
ENSG00000142549_IGLON5	ENSG00000142549	IgLON family member 5	IGLON5	0.152981	6.06121	1.16131	0.252246	0.524927	-5.70137
ENSG00000103066_PLA2G15	ENSG00000103066	phospholipase A2 group XV	PLA2G15	0.152792	2.35692	0.388745	0.699481	0.872626	-5.29325
ENSG00000170791_CHCHD7	ENSG00000170791	coiled-coil-helix-coiled-coil-helix domain containing 7	CHCHD7	0.152762	3.6921	0.546395	0.587761	0.803239	-5.53621
ENSG00000254814_NA	ENSG00000254814	NA	NA	0.152608	4.97118	0.359714	0.720911	0.883454	-5.44246
ENSG00000225075_NA	ENSG00000225075	NA	NA	0.152554	5.41498	0.844823	0.403122	0.669563	-5.71865
ENSG00000266101_NA	ENSG00000266101	NA	NA	0.152521	3.91774	0.475546	0.636927	0.835109	-5.46363
ENSG00000120885_CLU	ENSG00000120885	clusterin	CLU	0.152304	6.22929	1.40463	0.167678	0.426048	-5.60483
ENSG00000173599_PC	ENSG00000173599	pyruvate carboxylase	PC	0.152286	6.49597	1.13258	0.263983	0.537186	-5.80706
ENSG00000038358_EDC4	ENSG00000038358	enhancer of mRNA decapping 4	EDC4	0.152229	4.96967	0.799031	0.428886	0.690086	-5.61835
ENSG00000117899_MESD	ENSG00000117899	mesoderm development LRP chaperone	MESD	0.15222	5.53235	1.23092	0.225382	0.49459	-5.55221
ENSG00000236609_ZNF853	ENSG00000236609	zinc finger protein 853	ZNF853	0.152136	3.47136	0.4184	0.677843	0.860478	-5.38237
ENSG00000105778_AVL9	ENSG00000105778	AVL9 cell migration associated	AVL9	0.15206	5.64148	0.989545	0.328212	0.602764	-5.66492
ENSG00000229591_NA	ENSG00000229591	NA	NA	0.151985	5.3455	0.752716	0.45593	0.711273	-5.8212
ENSG00000167523_SPATA33	ENSG00000167523	spermatogenesis associated 33	SPATA33	0.151984	2.48639	0.427091	0.671552	0.856422	-5.37097
ENSG00000267283_NA	ENSG00000267283	NA	NA	0.151884	6.69923	0.884335	0.381682	0.652151	-5.95666
ENSG00000251593_NA	ENSG00000251593	NA	NA	0.151815	3.27337	0.469436	0.64125	0.837829	-5.43515
ENSG00000188501_LCTL	ENSG00000188501	lactase like	LCTL	0.151776	6.05252	1.11272	0.272321	0.546328	-5.79305
ENSG00000258424_NA	ENSG00000258424	NA	NA	0.151743	7.24275	1.23998	0.222047	0.490952	-5.7758
ENSG00000089154_GCN1	ENSG00000089154	GCN1 activator of EIF2AK4	GCN1	0.151723	6.59159	1.22035	0.229317	0.499325	-5.68776
ENSG00000130876_SLC7A10	ENSG00000130876	solute carrier family 7 member 10	SLC7A10	0.151682	2.61739	0.425924	0.672395	0.85694	-5.39861
ENSG00000185133_INPP5J	ENSG00000185133	inositol polyphosphate-5-phosphatase J	INPP5J	0.151554	3.49459	0.54824	0.586506	0.802552	-5.43038
ENSG00000162885_B3GALNT2	ENSG00000162885	beta-1,3-N-acetylgalactosaminyltransferase 2	B3GALNT2	0.151547	6.64036	1.31409	0.196136	0.460998	-5.5522
ENSG00000085788_DDHD2	ENSG00000085788	DDHD domain containing 2	DDHD2	0.151541	7.14102	1.09692	0.279089	0.554117	-5.77138
ENSG00000063241_ISOC2	ENSG00000063241	isochorismatase domain containing 2	ISOC2	0.151525	4.07499	0.670042	0.506595	0.750349	-5.57009
ENSG00000287262_NA	ENSG00000287262	NA	NA	0.151475	3.7121	0.646355	0.521658	0.759125	-5.74291
ENSG00000103202_NME4	ENSG00000103202	NME/NM23 nucleoside diphosphate kinase 4	NME4	0.151469	6.93028	1.25922	0.215088	0.482281	-5.54339
ENSG00000101346_POFUT1	ENSG00000101346	protein O-fucosyltransferase 1	POFUT1	0.151403	4.66785	0.781297	0.439125	0.698032	-5.67291
ENSG00000141480_ARRB2	ENSG00000141480	arrestin beta 2	ARRB2	0.151402	4.4865	0.850917	0.399767	0.666883	-5.7992
ENSG00000179299_NSUN7	ENSG00000179299	NOP2/Sun RNA methyltransferase family member 7	NSUN7	0.151279	3.85707	0.713249	0.47974	0.729639	-5.63189
ENSG00000144736_SHQ1	ENSG00000144736	SHQ1, H/ACA ribonucleoprotein assembly factor	SHQ1	0.151169	2.4671	0.280586	0.780442	0.913984	-5.23825
ENSG00000141098_GFOD2	ENSG00000141098	glucose-fructose oxidoreductase domain containing 2	GFOD2	0.150841	2.67508	0.471813	0.639566	0.836877	-5.49918
ENSG00000075292_ZNF638	ENSG00000075292	zinc finger protein 638	ZNF638	0.150704	6.62483	0.927568	0.359071	0.631376	-5.99656
ENSG00000285710_NA	ENSG00000285710	NA	NA	0.150659	6.05694	1.1073	0.274632	0.549279	-5.62532
ENSG00000185825_BCAP31	ENSG00000185825	B cell receptor associated protein 31	BCAP31	0.150655	5.51425	1.07474	0.288786	0.564809	-5.72806
ENSG00000185664_PMEL	ENSG00000185664	premelanosome protein	PMEL	0.150642	6.91333	1.2793	0.207998	0.475197	-5.64278
ENSG00000198003_ODAD3	ENSG00000198003	outer dynein arm docking complex subunit 3	ODAD3	0.150562	5.64423	0.90153	0.372582	0.64486	-5.82859
ENSG00000179889_PDXDC1	ENSG00000179889	pyridoxal dependent decarboxylase domain containing 1	PDXDC1	0.150438	7.04908	1.26685	0.212371	0.479759	-5.67665
ENSG00000254559_NA	ENSG00000254559	NA	NA	0.150416	6.69595	0.920352	0.362783	0.63563	-5.87047
ENSG00000064703_DDX20	ENSG00000064703	DEAD-box helicase 20	DDX20	0.150345	3.9383	0.498629	0.620711	0.824043	-5.58267
ENSG00000066651_TRMT11	ENSG00000066651	tRNA methyltransferase 11 homolog	TRMT11	0.150322	3.43035	0.613101	0.543202	0.773468	-5.54913
ENSG00000167536_DHRS13	ENSG00000167536	dehydrogenase/reductase 13	DHRS13	0.150301	3.42723	0.5538	0.582729	0.800598	-5.60721
ENSG00000183798_EMILIN3	ENSG00000183798	elastin microfibril interfacer 3	EMILIN3	0.150211	5.43817	0.800144	0.428248	0.689351	-5.76892
ENSG00000112031_MTRF1L	ENSG00000112031	mitochondrial translation release factor 1 like	MTRF1L	0.150205	4.69741	0.907507	0.369453	0.642296	-5.7458
ENSG00000221838_AP4M1	ENSG00000221838	adaptor related protein complex 4 subunit mu 1	AP4M1	0.150162	8.07121	1.12168	0.268538	0.542065	-5.9691
ENSG00000266313_NA	ENSG00000266313	NA	NA	0.150143	2.37397	0.449085	0.65574	0.8477	-5.43487
ENSG00000198720_ANKRD13B	ENSG00000198720	ankyrin repeat domain 13B	ANKRD13B	0.150071	4.24943	0.914893	0.365608	0.638647	-5.70864
ENSG00000258554_NA	ENSG00000258554	NA	NA	0.150027	6.18288	0.950002	0.347689	0.62107	-5.77814
ENSG00000153786_ZDHHC7	ENSG00000153786	zinc finger DHHC-type palmitoyltransferase 7	ZDHHC7	0.149798	5.24831	0.75253	0.45604	0.711308	-5.70817
ENSG00000162889_MAPKAPK2	ENSG00000162889	MAPK activated protein kinase 2	MAPKAPK2	0.149723	6.18115	0.706166	0.484086	0.732688	-5.70648
ENSG00000124228_DDX27	ENSG00000124228	DEAD-box helicase 27	DDX27	0.149679	5.5758	0.998566	0.323874	0.599007	-5.74138
ENSG00000204351_SKIC2	ENSG00000204351	SKI2 subunit of superkiller complex	SKIC2	0.149611	5.1496	0.802958	0.426638	0.687669	-5.71755
ENSG00000168575_SLC20A2	ENSG00000168575	solute carrier family 20 member 2	SLC20A2	0.149562	5.859	0.858856	0.395423	0.663738	-5.7164
ENSG00000148606_POLR3A	ENSG00000148606	RNA polymerase III subunit A	POLR3A	0.149463	5.00592	0.676041	0.502818	0.747154	-5.71738
ENSG00000163660_CCNL1	ENSG00000163660	cyclin L1	CCNL1	0.149426	6.10175	1.04926	0.300218	0.576381	-5.76164
ENSG00000107819_SFXN3	ENSG00000107819	sideroflexin 3	SFXN3	0.149202	2.9785	0.226789	0.821717	0.934539	-5.08384
ENSG00000135720_DYNC1LI2	ENSG00000135720	dynein cytoplasmic 1 light intermediate chain 2	DYNC1LI2	0.149191	6.1283	0.993029	0.326532	0.601406	-5.81124
ENSG00000063660_GPC1	ENSG00000063660	glypican 1	GPC1	0.149104	6.42778	0.864484	0.392362	0.661477	-5.87023
ENSG00000287543_NA	ENSG00000287543	NA	NA	0.149089	3.92155	0.565243	0.574995	0.794826	-5.55779
ENSG00000176593_ZNF606-AS1	ENSG00000176593	ZNF606 antisense RNA 1	ZNF606-AS1	0.149079	4.75409	0.770857	0.44522	0.703454	-5.72799
ENSG00000280832_NA	ENSG00000280832	NA	NA	0.14907	1.78291	0.356556	0.723256	0.883776	-5.27283
ENSG00000293332_NA	ENSG00000293332	NA	NA	0.148985	5.281	0.686973	0.495975	0.742419	-5.69202
ENSG00000100813_ACIN1	ENSG00000100813	apoptotic chromatin condensation inducer 1	ACIN1	0.148938	8.74933	1.7996	0.079301	0.284815	-5.1352
ENSG00000163328_GPR155	ENSG00000163328	G protein-coupled receptor 155	GPR155	0.148884	2.99978	0.372119	0.711725	0.879945	-5.42092
ENSG00000148408_CACNA1B	ENSG00000148408	calcium voltage-gated channel subunit alpha1 B	CACNA1B	0.148828	2.83633	0.654921	0.516184	0.75557	-5.61694
ENSG00000122483_CCDC18	ENSG00000122483	coiled-coil domain containing 18	CCDC18	0.148767	5.93476	0.982216	0.331765	0.606471	-5.82734
ENSG00000277066_NA	ENSG00000277066	NA	NA	0.148711	1.48797	0.345526	0.731469	0.886837	-5.38896
ENSG00000178971_CTC1	ENSG00000178971	CST telomere replication complex component 1	CTC1	0.148696	4.12799	0.574641	0.56868	0.790956	-5.6289
ENSG00000235806_NA	ENSG00000235806	NA	NA	0.148667	3.45786	0.546315	0.587816	0.803239	-5.50776
ENSG00000198879_SFMBT2	ENSG00000198879	Scm like with four mbt domains 2	SFMBT2	0.148642	2.65652	0.315687	0.753845	0.899306	-5.19276
ENSG00000152082_MZT2B	ENSG00000152082	mitotic spindle organizing protein 2B	MZT2B	0.148472	6.29797	0.861318	0.394082	0.662719	-5.79317
ENSG00000206561_COLQ	ENSG00000206561	collagen like tail subunit of asymmetric acetylcholinesterase	COLQ	0.148332	3.12465	0.201349	0.841423	0.945762	-5.05446
ENSG00000230532_NA	ENSG00000230532	NA	NA	0.148284	7.17629	1.24311	0.220904	0.490083	-5.68998
ENSG00000262721_NA	ENSG00000262721	NA	NA	0.148126	3.05997	0.395052	0.694856	0.869537	-5.29777
ENSG00000068383_INPP5A	ENSG00000068383	inositol polyphosphate-5-phosphatase A	INPP5A	0.148123	4.6013	0.416772	0.679023	0.861251	-5.39395
ENSG00000126254_RBM42	ENSG00000126254	RNA binding motif protein 42	RBM42	0.148108	5.31122	0.750011	0.457539	0.712791	-5.70968
ENSG00000185024_BRF1	ENSG00000185024	BRF1 RNA polymerase III transcription initiation factor subunit	BRF1	0.147981	5.21654	0.713696	0.479466	0.729308	-5.68987
ENSG00000293271_NA	ENSG00000293271	NA	NA	0.147979	1.80073	0.236004	0.814607	0.931424	-5.08708
ENSG00000166016_ABTB2	ENSG00000166016	ankyrin repeat and BTB domain containing 2	ABTB2	0.147719	4.70992	0.591861	0.5572	0.782952	-5.55502
ENSG00000176490_DIRAS1	ENSG00000176490	DIRAS family GTPase 1	DIRAS1	0.147698	3.00867	0.601465	0.550848	0.77847	-5.61129
ENSG00000007392_LUC7L	ENSG00000007392	LUC7 like	LUC7L	0.147667	6.1737	1.06898	0.291344	0.567688	-5.76853
ENSG00000187535_IFT140	ENSG00000187535	intraflagellar transport 140	IFT140	0.147591	5.80087	0.89258	0.377302	0.648507	-5.78543
ENSG00000250934_NA	ENSG00000250934	NA	NA	0.147508	3.12295	0.33772	0.737301	0.889962	-5.26061
ENSG00000163596_ICA1L	ENSG00000163596	islet cell autoantigen 1 like	ICA1L	0.147458	2.43158	0.331187	0.742193	0.89264	-5.25252
ENSG00000180957_PITPNB	ENSG00000180957	phosphatidylinositol transfer protein beta	PITPNB	0.147387	5.40686	0.682644	0.498678	0.744547	-5.70312
ENSG00000146094_DOK3	ENSG00000146094	docking protein 3	DOK3	0.147374	0.87739	0.329393	0.743538	0.893393	-5.33675
ENSG00000162062_TEDC2	ENSG00000162062	tubulin epsilon and delta complex 2	TEDC2	0.14728	3.587	0.716063	0.478019	0.728269	-5.67185
ENSG00000139842_CUL4A	ENSG00000139842	cullin 4A	CUL4A	0.147183	5.69481	0.977101	0.334261	0.609144	-5.70862
ENSG00000181090_EHMT1	ENSG00000181090	euchromatic histone lysine methyltransferase 1	EHMT1	0.147084	6.39727	1.1325	0.264018	0.53719	-5.72731
ENSG00000171729_TMEM51	ENSG00000171729	transmembrane protein 51	TMEM51	0.147032	4.19599	0.581181	0.564306	0.788053	-5.56974
ENSG00000135953_MFSD9	ENSG00000135953	major facilitator superfamily domain containing 9	MFSD9	0.146575	2.91976	0.487536	0.628481	0.829136	-5.37999
ENSG00000169083_AR	ENSG00000169083	androgen receptor	AR	0.14657	1.20244	0.334311	0.739852	0.891533	-5.3193
ENSG00000145476_CYP4V2	ENSG00000145476	cytochrome P450 family 4 subfamily V member 2	CYP4V2	0.146412	2.93619	0.4047	0.687806	0.865864	-5.39255
ENSG00000235191_NUCB1-AS1	ENSG00000235191	NUCB1 antisense RNA 1	NUCB1-AS1	0.14641	7.73642	1.08463	0.284435	0.560435	-5.93145
ENSG00000163902_RPN1	ENSG00000163902	ribophorin I	RPN1	0.146392	6.71882	1.26335	0.213613	0.480902	-5.66479
ENSG00000247363_LOC100507250	ENSG00000247363	uncharacterized LOC100507250	LOC100507250	0.146374	4.38922	0.768717	0.446475	0.7045	-5.67913
ENSG00000111684_LPCAT3	ENSG00000111684	lysophosphatidylcholine acyltransferase 3	LPCAT3	0.146371	6.54657	1.21493	0.231356	0.502009	-5.69342
ENSG00000197291_RAMP2-AS1	ENSG00000197291	RAMP2 antisense RNA 1	RAMP2-AS1	0.146346	3.86885	0.540061	0.592082	0.806426	-5.4597
ENSG00000159842_ABR	ENSG00000159842	ABR activator of RhoGEF and GTPase	ABR	0.146327	6.5074	0.975419	0.335084	0.609921	-5.86969
ENSG00000277801_NA	ENSG00000277801	NA	NA	0.146254	7.97109	1.34781	0.185133	0.447847	-5.68932
ENSG00000164347_GFM2	ENSG00000164347	GTP dependent ribosome recycling factor mitochondrial 2	GFM2	0.146177	5.90234	1.14698	0.258054	0.531197	-5.70218
ENSG00000214114_MYCBP	ENSG00000214114	MYC binding protein	MYCBP	0.146115	4.59346	0.722961	0.473816	0.724455	-5.89481
ENSG00000173715_C11orf80	ENSG00000173715	chromosome 11 open reading frame 80	C11orf80	0.14605	2.64557	0.387818	0.700161	0.872938	-5.42029
ENSG00000122547_EEPD1	ENSG00000122547	endonuclease/exonuclease/phosphatase family domain containing 1	EEPD1	0.145917	2.60835	0.295801	0.768878	0.90735	-5.24142
ENSG00000178567_EPM2AIP1	ENSG00000178567	EPM2A interacting protein 1	EPM2AIP1	0.145801	4.49909	0.471585	0.639728	0.836904	-5.64144
ENSG00000143224_PPOX	ENSG00000143224	protoporphyrinogen oxidase	PPOX	0.145724	4.5111	0.688696	0.494901	0.742041	-5.72781
ENSG00000204220_PFDN6	ENSG00000204220	prefoldin subunit 6	PFDN6	0.145708	6.44206	1.11849	0.269882	0.543725	-5.72975
ENSG00000166938_DIS3L	ENSG00000166938	DIS3 like exosome 3'-5' exoribonuclease	DIS3L	0.145532	5.72652	1.0865	0.283615	0.559425	-5.71553
ENSG00000144535_DIS3L2	ENSG00000144535	DIS3 like 3'-5' exoribonuclease 2	DIS3L2	0.145417	4.26108	0.606992	0.547209	0.77636	-5.55509
ENSG00000136710_CCDC115	ENSG00000136710	coiled-coil domain containing 115	CCDC115	0.145288	4.12041	0.562996	0.57651	0.796037	-5.58439
ENSG00000163684_RPP14	ENSG00000163684	ribonuclease P/MRP subunit p14	RPP14	0.145272	1.9989	0.242741	0.809419	0.928407	-5.15955
ENSG00000173262_SLC2A14	ENSG00000173262	solute carrier family 2 member 14	SLC2A14	0.145252	3.01122	0.457587	0.649669	0.843622	-5.4196
ENSG00000123739_PLA2G12A	ENSG00000123739	phospholipase A2 group XIIA	PLA2G12A	0.145198	3.32216	0.356739	0.72312	0.883776	-5.36269
ENSG00000104164_BLOC1S6	ENSG00000104164	biogenesis of lysosomal organelles complex 1 subunit 6	BLOC1S6	0.145091	4.41883	0.586969	0.560449	0.785144	-5.62882
ENSG00000161921_CXCL16	ENSG00000161921	C-X-C motif chemokine ligand 16	CXCL16	0.145058	3.78894	0.453137	0.652844	0.84571	-5.50461
ENSG00000170776_AKAP13	ENSG00000170776	A-kinase anchoring protein 13	AKAP13	0.145044	6.2958	0.894171	0.37646	0.647885	-5.8224
ENSG00000287624_NA	ENSG00000287624	NA	NA	0.145009	5.09212	0.740056	0.463491	0.716734	-5.64016
ENSG00000245910_NA	ENSG00000245910	NA	NA	0.144859	4.74487	0.85523	0.397404	0.665063	-5.61872
ENSG00000263970_NA	ENSG00000263970	NA	NA	0.144764	3.68538	0.332575	0.741153	0.892361	-5.22456
ENSG00000077044_DGKD	ENSG00000077044	diacylglycerol kinase delta	DGKD	0.144754	5.42799	0.871579	0.388523	0.657942	-5.713
ENSG00000197183_NOL4L	ENSG00000197183	nucleolar protein 4 like	NOL4L	0.144636	5.35803	0.702035	0.486632	0.735167	-5.67544
ENSG00000260285_NA	ENSG00000260285	NA	NA	0.144498	3.28379	0.309454	0.758546	0.902588	-5.1813
ENSG00000142798_HSPG2	ENSG00000142798	heparan sulfate proteoglycan 2	HSPG2	0.144422	8.52304	1.11528	0.271236	0.54546	-5.9333
ENSG00000232682_NA	ENSG00000232682	NA	NA	0.144403	7.2442	1.14273	0.259795	0.532543	-5.7876
ENSG00000269609_C10orf95-AS1	ENSG00000269609	C10orf95 antisense RNA 1	C10orf95-AS1	0.144379	3.66052	0.787686	0.435419	0.695555	-5.63056
ENSG00000099804_CDC34	ENSG00000099804	cell division cycle 34, ubiqiutin conjugating enzyme	CDC34	0.144326	5.87719	0.897297	0.374809	0.646143	-5.75499
ENSG00000187210_GCNT1	ENSG00000187210	glucosaminyl (N-acetyl) transferase 1	GCNT1	0.144307	4.92616	0.652495	0.517731	0.756584	-5.69597
ENSG00000178951_ZBTB7A	ENSG00000178951	zinc finger and BTB domain containing 7A	ZBTB7A	0.143924	4.38724	0.782295	0.438545	0.697657	-5.73537
ENSG00000161558_TMEM143	ENSG00000161558	transmembrane protein 143	TMEM143	0.143882	3.06994	0.414783	0.680467	0.861633	-5.50226
ENSG00000234545_FAM133B	ENSG00000234545	family with sequence similarity 133 member B	FAM133B	0.143786	3.17752	0.54016	0.592015	0.806426	-5.57162
ENSG00000174442_ZWILCH	ENSG00000174442	zwilch kinetochore protein	ZWILCH	0.143762	4.00149	0.636337	0.528101	0.763666	-5.82906
ENSG00000174684_B4GAT1	ENSG00000174684	beta-1,4-glucuronyltransferase 1	B4GAT1	0.14352	4.77362	0.658513	0.513897	0.754236	-5.66748
ENSG00000204308_RNF5	ENSG00000204308	ring finger protein 5	RNF5	0.143515	4.90578	0.543446	0.589771	0.804812	-5.62702
ENSG00000132406_TMEM128	ENSG00000132406	transmembrane protein 128	TMEM128	0.143476	2.87788	0.372837	0.711194	0.879518	-5.37319
ENSG00000183765_CHEK2	ENSG00000183765	checkpoint kinase 2	CHEK2	0.143396	4.44977	0.67284	0.504831	0.74849	-5.74001
ENSG00000109670_FBXW7	ENSG00000109670	F-box and WD repeat domain containing 7	FBXW7	0.143309	4.08727	0.608369	0.546305	0.775691	-5.64007
ENSG00000076924_XAB2	ENSG00000076924	XPA binding protein 2	XAB2	0.143303	5.5131	0.969997	0.337747	0.61236	-5.68997
ENSG00000132002_DNAJB1	ENSG00000132002	DnaJ heat shock protein family (Hsp40) member B1	DNAJB1	0.1432	6.26433	1.05306	0.298491	0.5747	-5.81725
ENSG00000180694_TMEM64	ENSG00000180694	transmembrane protein 64	TMEM64	0.143158	3.21864	0.492204	0.625205	0.826786	-5.57251
ENSG00000253352_TUG1	ENSG00000253352	taurine up-regulated 1	TUG1	0.143027	6.48872	0.953852	0.345759	0.619537	-5.91684
ENSG00000251279_NA	ENSG00000251279	NA	NA	0.142972	4.64648	0.729573	0.469807	0.721663	-5.61658
ENSG00000140365_COMMD4	ENSG00000140365	COMM domain containing 4	COMMD4	0.142826	3.99763	0.71055	0.481394	0.730677	-5.72543
ENSG00000136935_GOLGA1	ENSG00000136935	golgin A1	GOLGA1	0.142796	3.75606	0.352276	0.726439	0.88466	-5.39408
ENSG00000290421_NA	ENSG00000290421	NA	NA	0.142794	1.87698	0.468724	0.641755	0.838183	-5.53605
ENSG00000065054_NHERF2	ENSG00000065054	NHERF family PDZ scaffold protein 2	NHERF2	0.1427	3.89063	0.414727	0.680508	0.861633	-5.5151
ENSG00000130254_SAFB2	ENSG00000130254	scaffold attachment factor B2	SAFB2	0.142699	6.073	0.952536	0.346418	0.619963	-5.82528
ENSG00000122490_SLC66A2	ENSG00000122490	solute carrier family 66 member 2	SLC66A2	0.142593	3.8972	0.467357	0.642724	0.83884	-5.52434
ENSG00000237101_LOC101927164	ENSG00000237101	uncharacterized LOC101927164	LOC101927164	0.142582	5.19796	0.84906	0.400788	0.667809	-5.75648
ENSG00000104221_BRF2	ENSG00000104221	BRF2 RNA polymerase III transcription initiation factor subunit	BRF2	0.142545	6.39141	0.542003	0.590756	0.805342	-5.62796
ENSG00000173409_ARV1	ENSG00000173409	ARV1 homolog, fatty acid homeostasis modulator	ARV1	0.14245	3.19905	0.308611	0.759183	0.902815	-5.32823
ENSG00000167515_TRAPPC2L	ENSG00000167515	trafficking protein particle complex subunit 2L	TRAPPC2L	0.142341	4.42697	0.642988	0.523819	0.760521	-5.71431
ENSG00000255026_NA	ENSG00000255026	NA	NA	0.14227	2.72817	0.46472	0.644595	0.840131	-5.5853
ENSG00000132294_EFR3A	ENSG00000132294	EFR3 homolog A	EFR3A	0.142232	4.01146	0.461845	0.646639	0.841508	-5.56255
ENSG00000179583_CIITA	ENSG00000179583	class II major histocompatibility complex transactivator	CIITA	0.142125	7.10216	1.07591	0.288271	0.564279	-5.82515
ENSG00000141699_RETREG3	ENSG00000141699	reticulophagy regulator family member 3	RETREG3	0.142051	5.67027	0.904188	0.371189	0.64394	-5.80258
ENSG00000286599_NA	ENSG00000286599	NA	NA	0.142035	6.92511	0.910499	0.367892	0.640602	-6.01192
ENSG00000269915_NA	ENSG00000269915	NA	NA	0.141958	3.84464	0.478971	0.634509	0.833018	-5.67591
ENSG00000101442_ACTR5	ENSG00000101442	actin related protein 5	ACTR5	0.141583	2.37179	0.356949	0.722964	0.883776	-5.3515
ENSG00000169857_AVEN	ENSG00000169857	apoptosis and caspase activation inhibitor	AVEN	0.141568	2.93083	0.460891	0.647317	0.842016	-5.41657
ENSG00000173141_MRPL57	ENSG00000173141	mitochondrial ribosomal protein L57	MRPL57	0.141431	4.03971	0.611052	0.544545	0.774411	-5.63206
ENSG00000235100_NA	ENSG00000235100	NA	NA	0.141258	1.30237	0.371115	0.712467	0.880383	-5.36519
ENSG00000166529_ZSCAN21	ENSG00000166529	zinc finger and SCAN domain containing 21	ZSCAN21	0.141174	4.7772	0.6326	0.530514	0.764866	-5.58632
ENSG00000236287_ZBED5	ENSG00000236287	zinc finger BED-type containing 5	ZBED5	0.141157	4.82602	0.734711	0.466705	0.719286	-5.75317
ENSG00000075568_TMEM131	ENSG00000075568	transmembrane protein 131	TMEM131	0.141036	5.56182	0.798458	0.429215	0.690544	-5.77249
ENSG00000161888_SPC24	ENSG00000161888	SPC24 component of NDC80 kinetochore complex	SPC24	0.140954	5.67255	0.955175	0.345098	0.618855	-5.81932
ENSG00000140939_NOL3	ENSG00000140939	nucleolar protein 3	NOL3	0.140938	5.55909	0.851448	0.399476	0.666672	-5.8304
ENSG00000090975_PITPNM2	ENSG00000090975	phosphatidylinositol transfer protein membrane associated 2	PITPNM2	0.14092	3.44593	0.36966	0.713542	0.880472	-5.29351
ENSG00000188153_COL4A5	ENSG00000188153	collagen type IV alpha 5 chain	COL4A5	0.140872	8.02722	1.09887	0.278249	0.553609	-5.73058
ENSG00000235426_NA	ENSG00000235426	NA	NA	0.140802	5.02386	0.370934	0.7126	0.880383	-5.33486
ENSG00000187010_RHD	ENSG00000187010	Rh blood group D antigen	RHD	0.140517	2.79096	0.42174	0.675422	0.859223	-5.40671
ENSG00000125447_GGA3	ENSG00000125447	golgi associated, gamma adaptin ear containing, ARF binding protein 3	GGA3	0.140494	5.35676	0.971147	0.337181	0.611744	-5.7299
ENSG00000170236_USP50	ENSG00000170236	ubiquitin specific peptidase 50	USP50	0.140285	7.52625	1.44617	0.155746	0.410407	-5.50366
ENSG00000119720_NRDE2	ENSG00000119720	NRDE-2, necessary for RNA interference, domain containing	NRDE2	0.140243	8.28965	1.27443	0.209702	0.476937	-5.81095
ENSG00000156958_GALK2	ENSG00000156958	galactokinase 2	GALK2	0.140209	4.56599	0.613766	0.542767	0.77324	-5.75606
ENSG00000163001_CFAP36	ENSG00000163001	cilia and flagella associated protein 36	CFAP36	0.140181	4.40643	0.565568	0.574776	0.794826	-5.59758
ENSG00000111058_ACSS3	ENSG00000111058	acyl-CoA synthetase short chain family member 3	ACSS3	0.140162	5.14287	0.60823	0.546397	0.77575	-5.64678
ENSG00000112699_GMDS	ENSG00000112699	GDP-mannose 4,6-dehydratase	GMDS	0.140138	3.09633	0.460858	0.647341	0.842016	-5.41576
ENSG00000204387_SNHG32	ENSG00000204387	small nucleolar RNA host gene 32	SNHG32	0.140054	5.36293	0.766562	0.447742	0.705635	-5.78832
ENSG00000185379_RAD51D	ENSG00000185379	RAD51 paralog D	RAD51D	0.140034	2.15743	0.348673	0.729123	0.885465	-5.25496
ENSG00000177685_CRACR2B	ENSG00000177685	calcium release activated channel regulator 2B	CRACR2B	0.140014	3.8207	0.571942	0.57049	0.792031	-5.63517
ENSG00000286128_NA	ENSG00000286128	NA	NA	0.139875	6.30834	0.859244	0.395212	0.663645	-5.73885
ENSG00000111785_RIC8B	ENSG00000111785	RIC8 guanine nucleotide exchange factor B	RIC8B	0.13977	3.27031	0.462591	0.646108	0.841394	-5.4049
ENSG00000135476_ESPL1	ENSG00000135476	extra spindle pole bodies like 1, separase	ESPL1	0.139735	4.37776	0.894706	0.376177	0.647674	-5.72958
ENSG00000113812_ACTR8	ENSG00000113812	actin related protein 8	ACTR8	0.139639	4.24533	0.451786	0.653809	0.846352	-5.53357
ENSG00000118292_C1orf54	ENSG00000118292	chromosome 1 open reading frame 54	C1orf54	0.139615	5.897	0.961888	0.341756	0.616729	-5.88216
ENSG00000103319_EEF2K	ENSG00000103319	eukaryotic elongation factor 2 kinase	EEF2K	0.139603	4.61473	0.642258	0.524288	0.760765	-5.68608
ENSG00000253200_NA	ENSG00000253200	NA	NA	0.139517	8.50815	1.30442	0.199381	0.464688	-5.82543
ENSG00000204977_TRIM13	ENSG00000204977	tripartite motif containing 13	TRIM13	0.139515	4.15484	0.571444	0.570825	0.792172	-5.69508
ENSG00000186812_ZNF397	ENSG00000186812	zinc finger protein 397	ZNF397	0.139497	6.43807	1.04057	0.304185	0.580056	-5.87176
ENSG00000119661_DNAL1	ENSG00000119661	dynein axonemal light chain 1	DNAL1	0.139443	2.84271	0.28752	0.775165	0.911251	-5.30833
ENSG00000240849_PEDS1	ENSG00000240849	plasmanylethanolamine desaturase 1	PEDS1	0.139271	3.70966	0.558462	0.579572	0.798498	-5.56398
ENSG00000149782_PLCB3	ENSG00000149782	phospholipase C beta 3	PLCB3	0.139225	5.50243	1.09408	0.280318	0.555696	-5.742
ENSG00000106948_AKNA	ENSG00000106948	AT-hook transcription factor	AKNA	0.13921	5.42923	0.972824	0.336357	0.611025	-5.75284
ENSG00000085733_CTTN	ENSG00000085733	cortactin	CTTN	0.139202	7.25306	1.33101	0.190554	0.453843	-5.58513
ENSG00000156990_RPUSD3	ENSG00000156990	RNA pseudouridine synthase D3	RPUSD3	0.139177	4.31757	0.633221	0.530113	0.764559	-5.70592
ENSG00000166173_LARP6	ENSG00000166173	La ribonucleoprotein 6, translational regulator	LARP6	0.139146	4.00248	0.515817	0.608758	0.815966	-5.52489
ENSG00000168005_SPINDOC	ENSG00000168005	spindlin interactor and repressor of chromatin binding	SPINDOC	0.139094	5.53424	0.882983	0.382404	0.652775	-5.78368
ENSG00000137720_CFAP68	ENSG00000137720	cilia and flagella associated protein 68	CFAP68	0.139068	2.97876	0.345934	0.731165	0.886681	-5.35134
ENSG00000198169_ZNF251	ENSG00000198169	zinc finger protein 251	ZNF251	0.13905	3.97791	0.659018	0.513576	0.753928	-5.70469
ENSG00000186635_ARAP1	ENSG00000186635	ArfGAP with RhoGAP domain, ankyrin repeat and PH domain 1	ARAP1	0.138982	6.42119	0.933319	0.35613	0.629143	-5.87991
ENSG00000111801_BTN3A3	ENSG00000111801	butyrophilin subfamily 3 member A3	BTN3A3	0.13898	1.78615	0.343221	0.733189	0.887647	-5.23814
ENSG00000146433_TMEM181	ENSG00000146433	transmembrane protein 181	TMEM181	0.138904	4.95042	0.669852	0.506715	0.750387	-5.78292
ENSG00000127530_OR7C1	ENSG00000127530	olfactory receptor family 7 subfamily C member 1	OR7C1	0.13887	2.74731	0.353115	0.725815	0.88462	-5.33131
ENSG00000276043_UHRF1	ENSG00000276043	ubiquitin like with PHD and ring finger domains 1	UHRF1	0.13883	4.71797	0.697462	0.489458	0.737876	-5.73856
ENSG00000064726_BTBD1	ENSG00000064726	BTB domain containing 1	BTBD1	0.138717	5.29108	0.734864	0.466613	0.71928	-5.75367
ENSG00000137504_CREBZF	ENSG00000137504	CREB/ATF bZIP transcription factor	CREBZF	0.138585	5.89309	0.993509	0.326301	0.601299	-5.84207
ENSG00000177112_IRAG1-AS1	ENSG00000177112	IRAG1 antisense RNA 1	IRAG1-AS1	0.138431	3.0876	0.30813	0.759547	0.903049	-5.19668
ENSG00000082781_ITGB5	ENSG00000082781	integrin subunit beta 5	ITGB5	0.138403	6.1518	1.2313	0.225242	0.494506	-5.68783
ENSG00000145819_ARHGAP26	ENSG00000145819	Rho GTPase activating protein 26	ARHGAP26	0.138367	4.27652	0.502313	0.61814	0.822866	-5.54227
ENSG00000001461_NIPAL3	ENSG00000001461	NIPA like domain containing 3	NIPAL3	0.138139	3.60524	0.37565	0.709118	0.878337	-5.34073
ENSG00000114648_KLHL18	ENSG00000114648	kelch like family member 18	KLHL18	0.13811	3.26887	0.427357	0.67136	0.856422	-5.4471
ENSG00000247903_NA	ENSG00000247903	NA	NA	0.137927	7.26893	1.1628	0.251646	0.5244	-5.95346
ENSG00000091157_WDR7	ENSG00000091157	WD repeat domain 7	WDR7	0.137915	2.9959	0.321392	0.74955	0.896124	-5.22925
ENSG00000269068_NA	ENSG00000269068	NA	NA	0.137905	7.50061	0.916561	0.364743	0.637749	-5.93854
ENSG00000164880_INTS1	ENSG00000164880	integrator complex subunit 1	INTS1	0.137902	6.68401	1.16009	0.252738	0.525661	-5.79391
ENSG00000279368_NA	ENSG00000279368	NA	NA	0.137763	4.40476	0.495623	0.622812	0.825354	-5.58384
ENSG00000248092_NA	ENSG00000248092	NA	NA	0.13766	4.44327	0.442275	0.660619	0.850433	-5.39938
ENSG00000143341_HMCN1	ENSG00000143341	hemicentin 1	HMCN1	0.137654	4.61173	0.396722	0.693634	0.868919	-5.68027
ENSG00000091140_DLD	ENSG00000091140	dihydrolipoamide dehydrogenase	DLD	0.137605	7.27187	1.06517	0.293043	0.569129	-5.79123
ENSG00000279689_NA	ENSG00000279689	NA	NA	0.13752	9.21969	1.35942	0.181458	0.44336	-5.75384
ENSG00000273711_NA	ENSG00000273711	NA	NA	0.137449	7.13308	1.12022	0.269151	0.542792	-5.90594
ENSG00000283415_NA	ENSG00000283415	NA	NA	0.137271	1.85877	0.300796	0.765093	0.905198	-5.30892
ENSG00000250027_NA	ENSG00000250027	NA	NA	0.137251	1.17959	0.314469	0.754763	0.900202	-5.24496
ENSG00000258660_NA	ENSG00000258660	NA	NA	0.137101	5.09853	0.65242	0.517779	0.756584	-5.72642
ENSG00000173698_ADGRG2	ENSG00000173698	adhesion G protein-coupled receptor G2	ADGRG2	0.13709	1.81906	0.505284	0.61607	0.821528	-5.6505
ENSG00000169223_LMAN2	ENSG00000169223	lectin, mannose binding 2	LMAN2	0.137046	6.19463	1.15564	0.254533	0.527637	-5.70061
ENSG00000185085_INTS5	ENSG00000185085	integrator complex subunit 5	INTS5	0.136951	3.13674	0.357887	0.722268	0.883676	-5.28531
ENSG00000165609_NUDT5	ENSG00000165609	nudix hydrolase 5	NUDT5	0.136722	5.42712	0.85338	0.398417	0.66607	-5.79252
ENSG00000158008_EXTL1	ENSG00000158008	exostosin like glycosyltransferase 1	EXTL1	0.136671	3.05112	0.278578	0.781971	0.914648	-5.17725
ENSG00000166086_JAM3	ENSG00000166086	junctional adhesion molecule 3	JAM3	0.136482	5.39286	0.797544	0.429739	0.69091	-5.85623
ENSG00000091986_CCDC80	ENSG00000091986	coiled-coil domain containing 80	CCDC80	0.136438	6.85344	0.619706	0.538887	0.770198	-5.69916
ENSG00000224152_BAZ2B-AS1	ENSG00000224152	BAZ2B antisense RNA 1	BAZ2B-AS1	0.136371	4.44899	0.582772	0.563245	0.787318	-5.67435
ENSG00000146066_HIGD2A	ENSG00000146066	HIG1 hypoxia inducible domain family member 2A	HIGD2A	0.136354	4.3001	0.396791	0.693583	0.868919	-5.54392
ENSG00000173621_LRFN4	ENSG00000173621	leucine rich repeat and fibronectin type III domain containing 4	LRFN4	0.136164	4.60093	0.809657	0.422821	0.685801	-5.80898
ENSG00000105221_AKT2	ENSG00000105221	AKT serine/threonine kinase 2	AKT2	0.136055	6.46082	1.06086	0.294977	0.571193	-5.77172
ENSG00000158220_ESYT3	ENSG00000158220	extended synaptotagmin 3	ESYT3	0.135905	2.21747	0.422974	0.674529	0.858289	-5.4769
ENSG00000267601_NA	ENSG00000267601	NA	NA	0.135877	7.36837	1.05844	0.296062	0.571873	-5.89453
ENSG00000103145_HCFC1R1	ENSG00000103145	host cell factor C1 regulator 1	HCFC1R1	0.135835	5.12924	0.797153	0.429963	0.691064	-5.7425
ENSG00000228363_CHMP3-AS1	ENSG00000228363	CHMP3 and RNF103 antisense RNA 1	CHMP3-AS1	0.135759	6.93416	0.917529	0.364242	0.637286	-5.89906
ENSG00000116786_PLEKHM2	ENSG00000116786	pleckstrin homology and RUN domain containing M2	PLEKHM2	0.135689	6.0632	0.884437	0.381628	0.652151	-5.7301
ENSG00000143630_HCN3	ENSG00000143630	hyperpolarization activated cyclic nucleotide gated potassium channel 3	HCN3	0.135528	3.4342	0.61325	0.543105	0.773468	-5.67447
ENSG00000160299_PCNT	ENSG00000160299	pericentrin	PCNT	0.135518	5.62216	0.957061	0.344157	0.61797	-5.8052
ENSG00000113396_SLC27A6	ENSG00000113396	solute carrier family 27 member 6	SLC27A6	0.135303	4.85755	0.324147	0.747478	0.8956	-5.39873
ENSG00000152527_PLEKHH2	ENSG00000152527	pleckstrin homology, MyTH4 and FERM domain containing H2	PLEKHH2	0.135159	2.00217	0.335597	0.73889	0.890848	-5.41189
ENSG00000181991_MRPS11	ENSG00000181991	mitochondrial ribosomal protein S11	MRPS11	0.135134	3.90663	0.547043	0.58732	0.802998	-5.61151
ENSG00000064607_SUGP2	ENSG00000064607	SURP and G-patch domain containing 2	SUGP2	0.135126	7.42326	1.43832	0.157947	0.413418	-5.53122
ENSG00000139718_SETD1B	ENSG00000139718	SET domain containing 1B, histone lysine methyltransferase	SETD1B	0.135057	5.57532	0.673766	0.504249	0.748032	-5.78015
ENSG00000033627_ATP6V0A1	ENSG00000033627	ATPase H+ transporting V0 subunit a1	ATP6V0A1	0.135033	4.88408	0.664996	0.509784	0.752295	-5.82892
ENSG00000158186_MRAS	ENSG00000158186	muscle RAS oncogene homolog	MRAS	0.134983	4.38182	0.373593	0.710636	0.879163	-5.35918
ENSG00000278768_NA	ENSG00000278768	NA	NA	0.134979	8.13471	0.996758	0.32474	0.60013	-5.91682
ENSG00000161929_SCIMP	ENSG00000161929	SLP adaptor and CSK interacting membrane protein	SCIMP	0.134955	3.39283	0.433339	0.667045	0.853561	-5.52392
ENSG00000160783_PMF1	ENSG00000160783	polyamine modulated factor 1	PMF1	0.134943	2.66385	0.35919	0.7213	0.883466	-5.33767
ENSG00000256152_NA	ENSG00000256152	NA	NA	0.134932	5.77991	0.627832	0.533602	0.767005	-5.70152
ENSG00000145911_N4BP3	ENSG00000145911	NEDD4 binding protein 3	N4BP3	0.134927	4.51494	0.8255	0.413875	0.678468	-5.82059
ENSG00000147684_NDUFB9	ENSG00000147684	NADH:ubiquinone oxidoreductase subunit B9	NDUFB9	0.134921	7.97292	0.97737	0.334129	0.609144	-5.88829
ENSG00000104805_NUCB1	ENSG00000104805	nucleobindin 1	NUCB1	0.134831	7.31859	1.21445	0.231539	0.502179	-5.72362
ENSG00000183856_IQGAP3	ENSG00000183856	IQ motif containing GTPase activating protein 3	IQGAP3	0.134826	5.10039	0.946406	0.349497	0.623064	-5.75747
ENSG00000167524_RSKR	ENSG00000167524	ribosomal protein S6 kinase related	RSKR	0.134749	3.95905	0.690861	0.493554	0.740719	-5.76597
ENSG00000087269_NOP14	ENSG00000087269	NOP14 nucleolar protein	NOP14	0.134667	5.81485	0.955853	0.34476	0.618467	-5.75113
ENSG00000176463_SLCO3A1	ENSG00000176463	solute carrier organic anion transporter family member 3A1	SLCO3A1	0.134616	3.9714	0.442163	0.660699	0.850433	-5.53481
ENSG00000183010_PYCR1	ENSG00000183010	pyrroline-5-carboxylate reductase 1	PYCR1	0.134587	5.61709	1.0155	0.315834	0.591489	-5.78275
ENSG00000234136_NA	ENSG00000234136	NA	NA	0.134479	4.751	0.536567	0.594472	0.807959	-5.70052
ENSG00000001036_FUCA2	ENSG00000001036	alpha-L-fucosidase 2	FUCA2	0.134462	5.05867	0.845248	0.402888	0.669537	-5.83731
ENSG00000133422_MORC2	ENSG00000133422	MORC family CW-type zinc finger 2	MORC2	0.134443	5.59621	0.834436	0.408881	0.674616	-5.84145
ENSG00000228843_NA	ENSG00000228843	NA	NA	0.134263	5.80436	0.722093	0.474344	0.725057	-5.84928
ENSG00000136295_TTYH3	ENSG00000136295	tweety family member 3	TTYH3	0.13421	7.59013	1.29543	0.202431	0.468738	-5.74108
ENSG00000148356_LRSAM1	ENSG00000148356	leucine rich repeat and sterile alpha motif containing 1	LRSAM1	0.134187	4.22657	0.564348	0.575598	0.795436	-5.63147
ENSG00000119686_FLVCR2	ENSG00000119686	FLVCR heme transporter 2	FLVCR2	0.134112	1.9142	0.323647	0.747853	0.895669	-5.30014
ENSG00000034533_ASTE1	ENSG00000034533	asteroid homolog 1	ASTE1	0.133968	5.13549	0.826305	0.413423	0.678277	-5.75749
ENSG00000124701_APOBEC2	ENSG00000124701	apolipoprotein B mRNA editing enzyme catalytic subunit 2	APOBEC2	0.133925	4.14083	0.35996	0.720729	0.883454	-5.40693
ENSG00000108774_RAB5C	ENSG00000108774	RAB5C, member RAS oncogene family	RAB5C	0.133833	2.78436	0.361314	0.719724	0.883075	-5.27067
ENSG00000182667_NTM	ENSG00000182667	neurotrimin	NTM	0.133614	3.14743	0.670086	0.506567	0.750349	-5.69924
ENSG00000163882_POLR2H	ENSG00000163882	RNA polymerase II, I and III subunit H	POLR2H	0.133586	4.8472	0.701427	0.487007	0.735528	-5.79845
ENSG00000204438_GPANK1	ENSG00000204438	G-patch domain and ankyrin repeats 1	GPANK1	0.133556	5.64915	0.7203	0.475435	0.725951	-5.83658
ENSG00000188396_DYNLT4	ENSG00000188396	dynein light chain Tctex-type 4	DYNLT4	0.133474	2.6399	0.288904	0.774113	0.910477	-5.16556
ENSG00000167394_ZNF668	ENSG00000167394	zinc finger protein 668	ZNF668	0.133411	3.02387	0.365261	0.716798	0.88187	-5.46357
ENSG00000119523_ALG2	ENSG00000119523	ALG2 alpha-1,3/1,6-mannosyltransferase	ALG2	0.1334	3.4526	0.438779	0.66313	0.851684	-5.54299
ENSG00000261312_NA	ENSG00000261312	NA	NA	0.13338	6.28259	1.05121	0.299332	0.575704	-5.90232
ENSG00000181449_SOX2	ENSG00000181449	SRY-box transcription factor 2	SOX2	0.133146	4.1031	1.14124	0.260405	0.53312	-5.91762
ENSG00000157450_RNF111	ENSG00000157450	ring finger protein 111	RNF111	0.133007	3.8117	0.351299	0.727166	0.884738	-5.49648
ENSG00000068912_ERLEC1	ENSG00000068912	endoplasmic reticulum lectin 1	ERLEC1	0.132957	4.51247	0.589386	0.558842	0.784074	-5.7543
ENSG00000152193_OBI1	ENSG00000152193	ORC ubiquitin ligase 1	OBI1	0.132928	3.70372	0.340816	0.734986	0.888721	-5.359
ENSG00000248544_NA	ENSG00000248544	NA	NA	0.132926	2.11666	0.316813	0.752996	0.898625	-5.29155
ENSG00000213619_NDUFS3	ENSG00000213619	NADH:ubiquinone oxidoreductase core subunit S3	NDUFS3	0.132834	4.55632	0.595968	0.554479	0.78086	-5.66838
ENSG00000179271_GADD45GIP1	ENSG00000179271	GADD45G interacting protein 1	GADD45GIP1	0.132738	8.04433	1.06593	0.292704	0.569002	-5.99724
ENSG00000108312_UBTF	ENSG00000108312	upstream binding transcription factor	UBTF	0.132682	6.89017	1.16847	0.249381	0.521883	-5.74646
ENSG00000103351_CLUAP1	ENSG00000103351	clusterin associated protein 1	CLUAP1	0.132598	3.59224	0.410559	0.683538	0.863242	-5.49626
ENSG00000150593_PDCD4	ENSG00000150593	programmed cell death 4	PDCD4	0.132569	6.61491	0.994943	0.325611	0.600698	-5.83795
ENSG00000116670_MAD2L2	ENSG00000116670	mitotic arrest deficient 2 like 2	MAD2L2	0.132561	6.04644	0.973466	0.336042	0.610704	-5.84527
ENSG00000101997_CCDC22	ENSG00000101997	coiled-coil domain containing 22	CCDC22	0.132491	3.76772	0.416015	0.679573	0.861516	-5.40985
ENSG00000179950_PUF60	ENSG00000179950	poly(U) binding splicing factor 60	PUF60	0.132453	6.22426	0.977598	0.334018	0.609076	-5.76466
ENSG00000262691_NA	ENSG00000262691	NA	NA	0.132415	2.23282	0.359742	0.72089	0.883454	-5.36283
ENSG00000111786_SRSF9	ENSG00000111786	serine and arginine rich splicing factor 9	SRSF9	0.1324	7.87237	1.13157	0.264402	0.537297	-5.90962
ENSG00000157214_STEAP2	ENSG00000157214	STEAP2 metalloreductase	STEAP2	0.132369	2.39408	0.483956	0.630997	0.830639	-5.60117
ENSG00000255139_NA	ENSG00000255139	NA	NA	0.132325	6.29335	0.904088	0.371241	0.64394	-5.85146
ENSG00000256813_NA	ENSG00000256813	NA	NA	0.132289	4.16276	0.535758	0.595026	0.808251	-5.77698
ENSG00000139620_KANSL2	ENSG00000139620	KAT8 regulatory NSL complex subunit 2	KANSL2	0.132194	3.63909	0.4097	0.684163	0.863628	-5.5034
ENSG00000122008_POLK	ENSG00000122008	DNA polymerase kappa	POLK	0.132185	3.0375	0.353973	0.725176	0.884407	-5.31141
ENSG00000245025_NA	ENSG00000245025	NA	NA	0.132136	7.02604	0.473578	0.638318	0.83592	-5.78235
ENSG00000135521_LTV1	ENSG00000135521	LTV1 ribosome biogenesis factor	LTV1	0.132006	2.87887	0.407455	0.685798	0.864479	-5.47753
ENSG00000125844_RRBP1	ENSG00000125844	ribosome binding protein 1	RRBP1	0.131957	9.08568	1.50923	0.138924	0.384719	-5.68881
ENSG00000238045_NA	ENSG00000238045	NA	NA	0.131946	10.547	1.33605	0.188917	0.452207	-5.99622
ENSG00000286214_NA	ENSG00000286214	NA	NA	0.131906	3.94222	0.150776	0.880893	0.962825	-5.276
ENSG00000169783_LINGO1	ENSG00000169783	leucine rich repeat and Ig domain containing 1	LINGO1	0.131844	5.17727	0.912871	0.366658	0.639543	-5.84292
ENSG00000264365_NA	ENSG00000264365	NA	NA	0.131803	0.437014	0.260749	0.795594	0.922281	-5.22636
ENSG00000162139_NEU3	ENSG00000162139	neuraminidase 3	NEU3	0.131796	3.17374	0.438272	0.663494	0.85181	-5.50063
ENSG00000119772_DNMT3A	ENSG00000119772	DNA methyltransferase 3 alpha	DNMT3A	0.131789	6.89617	1.14325	0.25958	0.532305	-5.7285
ENSG00000277324_NA	ENSG00000277324	NA	NA	0.131782	4.0929	0.52021	0.60572	0.814229	-5.70727
ENSG00000070444_MNT	ENSG00000070444	MAX network transcriptional repressor	MNT	0.131653	4.90934	0.65296	0.517434	0.756503	-5.73097
ENSG00000213551_DNAJC9	ENSG00000213551	DnaJ heat shock protein family (Hsp40) member C9	DNAJC9	0.131598	5.50166	0.697151	0.48965	0.737965	-5.84775
ENSG00000245573_BDNF-AS	ENSG00000245573	BDNF antisense RNA	BDNF-AS	0.131594	3.12822	0.608622	0.546139	0.775588	-5.76013
ENSG00000054967_RELT	ENSG00000054967	RELT TNF receptor	RELT	0.131577	3.31129	0.442946	0.660137	0.850433	-5.44488
ENSG00000137073_UBAP2	ENSG00000137073	ubiquitin associated protein 2	UBAP2	0.131262	4.91185	0.643875	0.523249	0.760074	-5.80588
ENSG00000048140_TSPAN17	ENSG00000048140	tetraspanin 17	TSPAN17	0.13125	4.39762	0.754448	0.4549	0.710408	-5.77512
ENSG00000258376_NA	ENSG00000258376	NA	NA	0.131132	0.944611	0.357649	0.722444	0.883676	-5.506
ENSG00000241553_ARPC4	ENSG00000241553	actin related protein 2/3 complex subunit 4	ARPC4	0.13096	4.57407	0.575044	0.56841	0.790833	-5.6165
ENSG00000167461_RAB8A	ENSG00000167461	RAB8A, member RAS oncogene family	RAB8A	0.130819	5.00793	0.645296	0.522337	0.759415	-5.76026
ENSG00000178163_ZNF518B	ENSG00000178163	zinc finger protein 518B	ZNF518B	0.130806	4.17286	0.442116	0.660734	0.850433	-5.52381
ENSG00000113575_PPP2CA	ENSG00000113575	protein phosphatase 2 catalytic subunit alpha	PPP2CA	0.130787	4.83037	0.546956	0.587379	0.802998	-5.7064
ENSG00000236665_NA	ENSG00000236665	NA	NA	0.130737	-0.456837	0.24069	0.810998	0.929162	-5.14472
ENSG00000253629_NA	ENSG00000253629	NA	NA	0.130553	4.0518	0.199285	0.843027	0.946631	-5.11479
ENSG00000291053_CATSPER2P1	ENSG00000291053	cation channel sperm associated 2 pseudogene 1	CATSPER2P1	0.130481	7.70308	1.0876	0.283135	0.558954	-6.03834
ENSG00000272720_NA	ENSG00000272720	NA	NA	0.130443	2.19253	0.362117	0.719128	0.883029	-5.47931
ENSG00000044574_HSPA5	ENSG00000044574	heat shock protein family A (Hsp70) member 5	HSPA5	0.130066	8.39117	1.10272	0.276591	0.551955	-6.04827
ENSG00000237938_NA	ENSG00000237938	NA	NA	0.12991	5.72078	0.590507	0.558099	0.783641	-5.92824
ENSG00000269243_NA	ENSG00000269243	NA	NA	0.129881	8.2905	1.1089	0.273948	0.548649	-5.9683
ENSG00000253334_NA	ENSG00000253334	NA	NA	0.129786	3.34713	0.423407	0.674216	0.85816	-5.49739
ENSG00000268120_NA	ENSG00000268120	NA	NA	0.129632	5.32786	0.758375	0.452572	0.708808	-6.08266
ENSG00000136827_TOR1A	ENSG00000136827	torsin family 1 member A	TOR1A	0.129624	4.36566	0.699989	0.487895	0.736444	-5.76706
ENSG00000260657_NA	ENSG00000260657	NA	NA	0.129602	3.29428	0.37064	0.712818	0.880383	-5.38749
ENSG00000168003_SLC3A2	ENSG00000168003	solute carrier family 3 member 2	SLC3A2	0.129271	6.96316	1.34628	0.185625	0.448434	-5.72024
ENSG00000166704_ZNF606	ENSG00000166704	zinc finger protein 606	ZNF606	0.129269	4.30893	0.519927	0.605916	0.814357	-5.73049
ENSG00000280707_HPAT5	ENSG00000280707	human pluripotency-associated transcript 5	HPAT5	0.129183	0.692484	0.45372	0.652428	0.845506	-5.58095
ENSG00000100564_PIGH	ENSG00000100564	phosphatidylinositol glycan anchor biosynthesis class H	PIGH	0.129177	5.95955	0.802428	0.426941	0.687914	-6.0073
ENSG00000251556_NA	ENSG00000251556	NA	NA	0.129166	6.96889	1.14669	0.258169	0.531295	-5.88691
ENSG00000205356_TECPR1	ENSG00000205356	tectonin beta-propeller repeat containing 1	TECPR1	0.129059	5.03291	0.544888	0.588788	0.804148	-5.77239
ENSG00000134574_DDB2	ENSG00000134574	damage specific DNA binding protein 2	DDB2	0.129039	6.00088	0.996378	0.324922	0.600301	-5.85952
ENSG00000225420_LOC101928371	ENSG00000225420	uncharacterized LOC101928371	LOC101928371	0.128908	6.21591	0.969376	0.338053	0.61264	-5.89298
ENSG00000122435_TRMT13	ENSG00000122435	tRNA methyltransferase 13 homolog	TRMT13	0.128807	5.30846	0.326647	0.7456	0.89458	-5.57167
ENSG00000105613_MAST1	ENSG00000105613	microtubule associated serine/threonine kinase 1	MAST1	0.128725	2.69155	0.567295	0.573613	0.794407	-5.74027
ENSG00000233056_ERVH48-1	ENSG00000233056	endogenous retrovirus group 48 member 1, envelope	ERVH48-1	0.128463	3.48781	0.329505	0.743455	0.893373	-5.49244
ENSG00000230550_ERLNC1	ENSG00000230550	estrogen receptor responsive lncRNA 1	ERLNC1	0.128418	3.26132	0.363003	0.718471	0.882991	-5.36709
ENSG00000188687_SLC4A5	ENSG00000188687	solute carrier family 4 member 5	SLC4A5	0.128412	6.04465	1.09292	0.280823	0.556425	-5.93761
ENSG00000153404_PLEKHG4B	ENSG00000153404	pleckstrin homology and RhoGEF domain containing G4B	PLEKHG4B	0.128404	5.46033	0.876189	0.386042	0.655806	-5.84448
ENSG00000174775_HRAS	ENSG00000174775	HRas proto-oncogene, GTPase	HRAS	0.128165	4.68509	0.637338	0.527455	0.763462	-5.74376
ENSG00000289399_NA	ENSG00000289399	NA	NA	0.128096	0.367393	0.483463	0.631344	0.830639	-5.55483
ENSG00000030582_GRN	ENSG00000030582	granulin precursor	GRN	0.128079	6.22708	0.874013	0.387212	0.656622	-5.96415
ENSG00000162910_MRPL55	ENSG00000162910	mitochondrial ribosomal protein L55	MRPL55	0.127692	3.54401	0.439189	0.662835	0.851624	-5.55877
ENSG00000119777_TMEM214	ENSG00000119777	transmembrane protein 214	TMEM214	0.127632	4.87689	0.727059	0.471329	0.722646	-5.79429
ENSG00000197766_CFD	ENSG00000197766	complement factor D	CFD	0.12756	2.43902	0.280535	0.780481	0.913984	-5.28558
ENSG00000140859_KIFC3	ENSG00000140859	kinesin family member C3	KIFC3	0.127522	4.19067	0.393141	0.696256	0.870415	-5.44618
ENSG00000177106_EPS8L2	ENSG00000177106	EPS8 like 2	EPS8L2	0.127347	4.91653	0.66214	0.511594	0.753071	-5.83332
ENSG00000248980_NA	ENSG00000248980	NA	NA	0.12731	5.77869	0.890821	0.378233	0.649144	-5.86468
ENSG00000040199_PHLPP2	ENSG00000040199	PH domain and leucine rich repeat protein phosphatase 2	PHLPP2	0.127307	4.769	0.884007	0.381857	0.652185	-5.88317
ENSG00000262967_NA	ENSG00000262967	NA	NA	0.127282	7.15113	0.99265	0.326714	0.601406	-5.92418
ENSG00000077782_FGFR1	ENSG00000077782	fibroblast growth factor receptor 1	FGFR1	0.127163	7.67028	1.61181	0.114692	0.347572	-5.47005
ENSG00000117620_SLC35A3	ENSG00000117620	solute carrier family 35 member A3	SLC35A3	0.127122	3.86833	0.667666	0.508095	0.751541	-5.74184
ENSG00000253392_NA	ENSG00000253392	NA	NA	0.126949	5.31283	0.694076	0.491557	0.738954	-5.91085
ENSG00000253618_GRPEL2-AS1	ENSG00000253618	GRPEL2 antisense RNA 1	GRPEL2-AS1	0.126881	3.60856	0.517262	0.607758	0.815412	-5.69133
ENSG00000215283_NA	ENSG00000215283	NA	NA	0.126873	2.24837	0.356941	0.72297	0.883776	-5.39235
ENSG00000110536_PTPMT1	ENSG00000110536	protein tyrosine phosphatase mitochondrial 1	PTPMT1	0.126797	6.24672	0.833108	0.40962	0.674997	-5.90805
ENSG00000274523_RCC1L	ENSG00000274523	RCC1 like	RCC1L	0.126765	5.29005	0.644061	0.52313	0.760074	-5.73355
ENSG00000236901_MIR600HG	ENSG00000236901	MIR600 host gene	MIR600HG	0.126757	3.41476	0.374342	0.710083	0.878815	-5.7252
ENSG00000244380_NA	ENSG00000244380	NA	NA	0.126751	8.05533	1.26275	0.213828	0.480919	-5.82185
ENSG00000111445_RFC5	ENSG00000111445	replication factor C subunit 5	RFC5	0.126667	5.90254	0.803009	0.426609	0.687669	-5.85111
ENSG00000073605_GSDMB	ENSG00000073605	gasdermin B	GSDMB	0.12656	4.09897	0.5512	0.584494	0.801693	-5.69217
ENSG00000145536_ADAMTS16	ENSG00000145536	ADAM metallopeptidase with thrombospondin type 1 motif 16	ADAMTS16	0.126459	1.92899	0.415386	0.68003	0.861566	-5.4947
ENSG00000126217_MCF2L	ENSG00000126217	MCF.2 cell line derived transforming sequence like	MCF2L	0.126313	4.95772	0.72636	0.471753	0.723075	-5.79253
ENSG00000170703_TTLL6	ENSG00000170703	tubulin tyrosine ligase like 6	TTLL6	0.126301	0.54544	0.483563	0.631274	0.830639	-5.58681
ENSG00000212440_NA	ENSG00000212440	NA	NA	0.126259	1.42786	0.310923	0.757438	0.901667	-5.40168
ENSG00000196220_SRGAP3	ENSG00000196220	SLIT-ROBO Rho GTPase activating protein 3	SRGAP3	0.126175	3.44644	0.362906	0.718543	0.88301	-5.36744
ENSG00000135052_GOLM1	ENSG00000135052	golgi membrane protein 1	GOLM1	0.126131	7.95955	1.2765	0.208977	0.475989	-5.82777
ENSG00000135835_KIAA1614	ENSG00000135835	KIAA1614	KIAA1614	0.126129	4.07612	0.619381	0.539099	0.770386	-5.75416
ENSG00000177728_TMEM94	ENSG00000177728	transmembrane protein 94	TMEM94	0.126076	6.42272	0.974236	0.335664	0.61036	-5.83787
ENSG00000100731_PCNX1	ENSG00000100731	pecanex 1	PCNX1	0.126048	5.39581	0.787283	0.435653	0.695653	-5.83064
ENSG00000134452_FBH1	ENSG00000134452	F-box DNA helicase 1	FBH1	0.125986	5.43128	0.641603	0.524709	0.761103	-5.70683
ENSG00000166444_DENND2B	ENSG00000166444	DENN domain containing 2B	DENND2B	0.125904	4.8691	0.682936	0.498496	0.744459	-5.73968
ENSG00000136237_RAPGEF5	ENSG00000136237	Rap guanine nucleotide exchange factor 5	RAPGEF5	0.125819	2.12763	0.29968	0.765939	0.905927	-5.32344
ENSG00000246889_NA	ENSG00000246889	NA	NA	0.125648	6.72772	0.852068	0.399136	0.666447	-6.02879
ENSG00000111328_CDK2AP1	ENSG00000111328	cyclin dependent kinase 2 associated protein 1	CDK2AP1	0.125588	4.75892	0.721105	0.474945	0.725512	-5.80589
ENSG00000130770_ATP5IF1	ENSG00000130770	ATP synthase inhibitory factor subunit 1	ATP5IF1	0.125533	6.37398	1.11816	0.270022	0.543804	-5.75935
ENSG00000236810_ELOA-AS1	ENSG00000236810	ELOA antisense RNA 1	ELOA-AS1	0.125527	6.71815	0.897579	0.374661	0.646093	-5.9376
ENSG00000126368_NR1D1	ENSG00000126368	nuclear receptor subfamily 1 group D member 1	NR1D1	0.125489	4.51636	0.351329	0.727144	0.884738	-5.38854
ENSG00000234741_GAS5	ENSG00000234741	growth arrest specific 5	GAS5	0.125418	6.50493	0.889926	0.378708	0.649684	-6.0097
ENSG00000088888_MAVS	ENSG00000088888	mitochondrial antiviral signaling protein	MAVS	0.125397	6.0179	0.833346	0.409488	0.674997	-5.79089
ENSG00000149609_C20orf144	ENSG00000149609	chromosome 20 open reading frame 144	C20orf144	0.125372	2.71924	0.427438	0.671302	0.856422	-5.53897
ENSG00000152467_ZSCAN1	ENSG00000152467	zinc finger and SCAN domain containing 1	ZSCAN1	0.12535	2.4213	0.232597	0.817234	0.932763	-5.13584
ENSG00000255959_NA	ENSG00000255959	NA	NA	0.125319	4.9999	0.70351	0.485722	0.734341	-5.83442
ENSG00000110721_CHKA	ENSG00000110721	choline kinase alpha	CHKA	0.125183	4.64965	0.626291	0.534602	0.767685	-5.72999
ENSG00000258682_NA	ENSG00000258682	NA	NA	0.12517	3.04583	0.418399	0.677843	0.860478	-5.48171
ENSG00000172725_CORO1B	ENSG00000172725	coronin 1B	CORO1B	0.12511	5.26385	0.744835	0.460628	0.715143	-5.82499
ENSG00000091513_TF	ENSG00000091513	transferrin	TF	0.125109	2.81333	0.123241	0.902519	0.97272	-4.89232
ENSG00000126464_PRR12	ENSG00000126464	proline rich 12	PRR12	0.125087	6.17582	1.00656	0.320062	0.595835	-5.85563
ENSG00000279605_NA	ENSG00000279605	NA	NA	0.125053	8.89145	1.0826	0.285325	0.561358	-6.09182
ENSG00000175928_LRRN1	ENSG00000175928	leucine rich repeat neuronal 1	LRRN1	0.125012	4.66471	0.882496	0.382664	0.652874	-6.04775
ENSG00000092094_OSGEP	ENSG00000092094	O-sialoglycoprotein endopeptidase	OSGEP	0.124962	4.1649	0.454495	0.651874	0.845066	-5.69755
ENSG00000144021_CIAO1	ENSG00000144021	cytosolic iron-sulfur assembly component 1	CIAO1	0.124865	5.34421	0.727042	0.471339	0.722646	-5.78716
ENSG00000255390_NA	ENSG00000255390	NA	NA	0.124855	6.38809	0.728327	0.470561	0.722547	-5.89067
ENSG00000131435_PDLIM4	ENSG00000131435	PDZ and LIM domain 4	PDLIM4	0.124837	3.3935	0.243379	0.808928	0.928102	-5.18381
ENSG00000186889_TMEM17	ENSG00000186889	transmembrane protein 17	TMEM17	0.124833	1.84468	0.359171	0.721314	0.883466	-5.30287
ENSG00000255992_NA	ENSG00000255992	NA	NA	0.124725	1.03119	0.328393	0.744289	0.893633	-5.34544
ENSG00000104853_CLPTM1	ENSG00000104853	CLPTM1 regulator of GABA type A receptor forward trafficking	CLPTM1	0.124693	6.27503	1.10071	0.277454	0.55286	-5.79397
ENSG00000238280_NA	ENSG00000238280	NA	NA	0.124667	4.20693	0.507815	0.614309	0.819923	-5.62771
ENSG00000132003_ZSWIM4	ENSG00000132003	zinc finger SWIM-type containing 4	ZSWIM4	0.124579	4.33526	0.589439	0.558808	0.784074	-5.69028
ENSG00000162337_LRP5	ENSG00000162337	LDL receptor related protein 5	LRP5	0.124399	6.20259	0.848098	0.401317	0.668242	-5.91312
ENSG00000233058_NA	ENSG00000233058	NA	NA	0.12424	1.45712	0.141278	0.888343	0.96613	-4.89049
ENSG00000145982_FARS2	ENSG00000145982	phenylalanyl-tRNA synthetase 2, mitochondrial	FARS2	0.123998	2.14633	0.266944	0.790853	0.919707	-5.1636
ENSG00000067113_PLPP1	ENSG00000067113	phospholipid phosphatase 1	PLPP1	0.123979	6.43434	0.946834	0.349281	0.622953	-5.94501
ENSG00000291201_NA	ENSG00000291201	NA	NA	0.123844	1.94256	0.246533	0.806502	0.92718	-5.20089
ENSG00000197858_GPAA1	ENSG00000197858	glycosylphosphatidylinositol anchor attachment 1	GPAA1	0.123792	3.81791	0.467929	0.642318	0.838581	-5.6902
ENSG00000226688_ENTPD1-AS1	ENSG00000226688	ENTPD1 antisense RNA 1	ENTPD1-AS1	0.123705	5.39817	0.897203	0.374859	0.646155	-5.95421
ENSG00000164258_NDUFS4	ENSG00000164258	NADH:ubiquinone oxidoreductase subunit S4	NDUFS4	0.123687	4.12851	0.406122	0.686769	0.865281	-5.59783
ENSG00000173567_ADGRF3	ENSG00000173567	adhesion G protein-coupled receptor F3	ADGRF3	0.123682	3.67005	0.608636	0.54613	0.775588	-5.80352
ENSG00000160753_RUSC1	ENSG00000160753	RUN and SH3 domain containing 1	RUSC1	0.123676	4.20947	0.526435	0.601428	0.811283	-5.69441
ENSG00000160695_VPS11	ENSG00000160695	VPS11 core subunit of CORVET and HOPS complexes	VPS11	0.123578	3.88911	0.434389	0.666288	0.853165	-5.51005
ENSG00000175782_SLC35E3	ENSG00000175782	solute carrier family 35 member E3	SLC35E3	0.123569	3.89435	0.503738	0.617147	0.822219	-5.73525
ENSG00000154237_LRRK1	ENSG00000154237	leucine rich repeat kinase 1	LRRK1	0.123526	2.64127	0.282375	0.779079	0.913135	-5.35348
ENSG00000141376_BCAS3	ENSG00000141376	BCAS3 microtubule associated cell migration factor	BCAS3	0.123503	3.85675	0.315146	0.754253	0.89966	-5.35856
ENSG00000170340_B3GNT2	ENSG00000170340	UDP-GlcNAc:betaGal beta-1,3-N-acetylglucosaminyltransferase 2	B3GNT2	0.123421	4.25611	0.642387	0.524205	0.760713	-5.80918
ENSG00000204967_PCDHA4	ENSG00000204967	protocadherin alpha 4	PCDHA4	0.123329	2.8795	0.320691	0.750077	0.896434	-5.33838
ENSG00000139182_CLSTN3	ENSG00000139182	calsyntenin 3	CLSTN3	0.123291	5.53983	0.666943	0.508552	0.751764	-5.80592
ENSG00000134884_ARGLU1	ENSG00000134884	arginine and glutamate rich 1	ARGLU1	0.123247	8.04799	1.20469	0.235246	0.506314	-5.93919
ENSG00000143256_PFDN2	ENSG00000143256	prefoldin subunit 2	PFDN2	0.123242	4.8639	0.649363	0.519732	0.757931	-5.71396
ENSG00000231851_MRPS9-AS1	ENSG00000231851	MRPS9 antisense RNA 1	MRPS9-AS1	0.123224	7.71521	1.09713	0.278999	0.554117	-5.97078
ENSG00000267325_NA	ENSG00000267325	NA	NA	0.123096	1.53562	0.346212	0.730957	0.886563	-5.4352
ENSG00000148841_ITPRIP	ENSG00000148841	inositol 1,4,5-trisphosphate receptor interacting protein	ITPRIP	0.12306	4.08155	0.57969	0.565302	0.788628	-5.70139
ENSG00000050165_DKK3	ENSG00000050165	dickkopf WNT signaling pathway inhibitor 3	DKK3	0.12298	8.13444	1.04338	0.302897	0.578712	-5.89425
ENSG00000268112_NA	ENSG00000268112	NA	NA	0.122929	5.62063	0.649411	0.519702	0.757931	-5.9675
ENSG00000141698_NT5C3B	ENSG00000141698	5'-nucleotidase, cytosolic IIIB	NT5C3B	0.122874	4.85765	0.518827	0.606676	0.814818	-5.7445
ENSG00000196557_CACNA1H	ENSG00000196557	calcium voltage-gated channel subunit alpha1 H	CACNA1H	0.122859	6.23359	0.886248	0.380663	0.650969	-5.99185
ENSG00000235241_LOC107985101	ENSG00000235241	uncharacterized LOC107985101	LOC107985101	0.122805	5.57621	0.606189	0.547737	0.776681	-5.96326
ENSG00000186205_MTARC1	ENSG00000186205	mitochondrial amidoxime reducing component 1	MTARC1	0.12276	2.63636	0.396533	0.693773	0.868919	-5.62762
ENSG00000165506_DNAAF2	ENSG00000165506	dynein axonemal assembly factor 2	DNAAF2	0.1227	4.35588	0.613993	0.542618	0.773164	-5.71731
ENSG00000065057_NTHL1	ENSG00000065057	nth like DNA glycosylase 1	NTHL1	0.122671	4.10991	0.633063	0.530215	0.764571	-5.79775
ENSG00000285921_NA	ENSG00000285921	NA	NA	0.122606	3.16577	0.219611	0.827266	0.937198	-5.12469
ENSG00000133619_KRBA1	ENSG00000133619	KRAB-A domain containing 1	KRBA1	0.122444	4.27048	0.460201	0.647808	0.842286	-5.63359
ENSG00000171680_PLEKHG5	ENSG00000171680	pleckstrin homology and RhoGEF domain containing G5	PLEKHG5	0.122405	5.18825	0.722664	0.473997	0.724663	-5.85434
ENSG00000134262_AP4B1	ENSG00000134262	adaptor related protein complex 4 subunit beta 1	AP4B1	0.122197	3.39073	0.35259	0.726205	0.88462	-5.43582
ENSG00000108679_LGALS3BP	ENSG00000108679	galectin 3 binding protein	LGALS3BP	0.122191	4.95473	0.834593	0.408793	0.674616	-5.90347
ENSG00000262662_NA	ENSG00000262662	NA	NA	0.122164	2.59765	0.224629	0.823386	0.935288	-5.2173
ENSG00000241489_NA	ENSG00000241489	NA	NA	0.122059	1.81713	0.153345	0.87888	0.962043	-5.04231
ENSG00000129696_TTI2	ENSG00000129696	TELO2 interacting protein 2	TTI2	0.122048	6.72776	1.03395	0.307231	0.583141	-5.95272
ENSG00000145220_LYAR	ENSG00000145220	Ly1 antibody reactive	LYAR	0.121977	4.12697	0.635968	0.528339	0.763812	-5.84112
ENSG00000177700_POLR2L	ENSG00000177700	RNA polymerase II, I and III subunit L	POLR2L	0.121678	6.72721	0.835891	0.408071	0.673896	-6.00358
ENSG00000143479_DYRK3	ENSG00000143479	dual specificity tyrosine phosphorylation regulated kinase 3	DYRK3	0.121676	2.79715	0.210942	0.83398	0.941239	-5.10782
ENSG00000232832_LMLN-AS1	ENSG00000232832	LMLN antisense RNA 1	LMLN-AS1	0.121675	4.23965	0.527498	0.600696	0.811283	-5.70431
ENSG00000261898_NA	ENSG00000261898	NA	NA	0.121544	4.69333	0.55962	0.578789	0.79796	-5.7298
ENSG00000263986_NA	ENSG00000263986	NA	NA	0.121386	9.07307	1.11311	0.272157	0.546328	-6.04311
ENSG00000134398_ERN2	ENSG00000134398	endoplasmic reticulum to nucleus signaling 2	ERN2	0.121385	4.03222	0.555609	0.581503	0.799999	-5.8805
ENSG00000156170_NDUFAF6	ENSG00000156170	NADH:ubiquinone oxidoreductase complex assembly factor 6	NDUFAF6	0.121276	4.23912	0.424637	0.673326	0.857499	-5.65022
ENSG00000158623_COPG2	ENSG00000158623	COPI coat complex subunit gamma 2	COPG2	0.121275	6.60279	0.799464	0.428638	0.689824	-6.00407
ENSG00000114779_ABHD14B	ENSG00000114779	abhydrolase domain containing 14B	ABHD14B	0.121264	2.47546	0.247985	0.805386	0.926472	-5.24192
ENSG00000254756_NA	ENSG00000254756	NA	NA	0.121213	2.79439	0.269589	0.788831	0.918913	-5.29563
ENSG00000111752_PHC1	ENSG00000111752	polyhomeotic homolog 1	PHC1	0.121121	8.037	1.41393	0.164947	0.422822	-5.74162
ENSG00000235852_NA	ENSG00000235852	NA	NA	0.120834	4.65324	0.470262	0.640664	0.837637	-5.59382
ENSG00000250120_PCDHA10	ENSG00000250120	protocadherin alpha 10	PCDHA10	0.120765	5.20546	0.757208	0.453264	0.709322	-6.05215
ENSG00000169418_NPR1	ENSG00000169418	natriuretic peptide receptor 1	NPR1	0.120729	3.9529	0.605234	0.548366	0.776844	-5.74517
ENSG00000135506_OS9	ENSG00000135506	OS9 endoplasmic reticulum lectin	OS9	0.120688	7.14979	0.979572	0.333054	0.608208	-5.96783
ENSG00000158411_MITD1	ENSG00000158411	microtubule interacting and trafficking domain containing 1	MITD1	0.120634	4.49309	0.674273	0.503929	0.747837	-5.7657
ENSG00000198821_CD247	ENSG00000198821	CD247 molecule	CD247	0.120487	6.25329	0.769685	0.445907	0.704169	-6.08631
ENSG00000244161_FLNB-AS1	ENSG00000244161	FLNB antisense RNA 1	FLNB-AS1	0.120377	7.55049	1.2423	0.221198	0.490083	-5.82975
ENSG00000007080_CCDC124	ENSG00000007080	coiled-coil domain containing 124	CCDC124	0.120368	6.38637	0.937479	0.354013	0.62766	-5.90111
ENSG00000257663_NA	ENSG00000257663	NA	NA	0.120196	6.09716	0.846067	0.402436	0.669267	-5.94914
ENSG00000213462_ERV3-1	ENSG00000213462	endogenous retrovirus group 3 member 1, envelope	ERV3-1	0.120005	3.20488	0.343555	0.73294	0.887638	-5.45728
ENSG00000111653_ING4	ENSG00000111653	inhibitor of growth family member 4	ING4	0.119898	4.05005	0.418613	0.677688	0.860478	-5.5472
ENSG00000130779_CLIP1	ENSG00000130779	CAP-Gly domain containing linker protein 1	CLIP1	0.119843	5.23334	0.519802	0.606002	0.814405	-5.80805
ENSG00000146416_AIG1	ENSG00000146416	androgen induced 1	AIG1	0.119738	3.87572	0.487723	0.628349	0.829097	-5.65293
ENSG00000233849_NA	ENSG00000233849	NA	NA	0.119703	3.57038	0.470802	0.640282	0.837346	-5.6773
ENSG00000148248_SURF4	ENSG00000148248	surfeit 4	SURF4	0.119601	6.51252	1.02695	0.310477	0.586274	-5.89227
ENSG00000138231_DBR1	ENSG00000138231	debranching RNA lariats 1	DBR1	0.119584	2.81341	0.310117	0.758046	0.902192	-5.31627
ENSG00000141504_SAT2	ENSG00000141504	spermidine/spermine N1-acetyltransferase family member 2	SAT2	0.119551	4.73036	0.511357	0.611849	0.81786	-5.70155
ENSG00000100219_XBP1	ENSG00000100219	X-box binding protein 1	XBP1	0.11948	5.41496	0.773646	0.443587	0.702078	-5.94152
ENSG00000185127_C6orf120	ENSG00000185127	chromosome 6 open reading frame 120	C6orf120	0.119356	6.72059	1.00063	0.322885	0.597924	-5.98979
ENSG00000238227_TMEM250	ENSG00000238227	transmembrane protein 250	TMEM250	0.11934	4.28849	0.578272	0.56625	0.789197	-5.80935
ENSG00000125877_ITPA	ENSG00000125877	inosine triphosphatase	ITPA	0.119321	3.90093	0.523766	0.603267	0.812684	-5.64649
ENSG00000288066_NA	ENSG00000288066	NA	NA	0.119306	6.73223	1.04305	0.30305	0.578761	-5.88415
ENSG00000168010_ATG16L2	ENSG00000168010	autophagy related 16 like 2	ATG16L2	0.118917	6.228	0.649035	0.519942	0.75801	-5.95742
ENSG00000089486_CDIP1	ENSG00000089486	cell death inducing p53 target 1	CDIP1	0.118883	4.96942	0.663878	0.510492	0.752605	-5.75234
ENSG00000084453_SLCO1A2	ENSG00000084453	solute carrier organic anion transporter family member 1A2	SLCO1A2	0.118797	1.64394	0.343885	0.732694	0.887406	-5.47209
ENSG00000155254_MARVELD1	ENSG00000155254	MARVEL domain containing 1	MARVELD1	0.118707	5.30118	0.677129	0.502135	0.746611	-5.84057
ENSG00000183354_KIAA2026	ENSG00000183354	KIAA2026	KIAA2026	0.11868	3.85897	0.385787	0.701653	0.873856	-5.48686
ENSG00000039123_MTREX	ENSG00000039123	Mtr4 exosome RNA helicase	MTREX	0.118499	7.00987	1.0522	0.298881	0.575177	-5.97105
ENSG00000104133_SPG11	ENSG00000104133	SPG11 vesicle trafficking associated, spatacsin	SPG11	0.118438	6.01815	0.860662	0.394439	0.66284	-5.88271
ENSG00000141013_GAS8	ENSG00000141013	growth arrest specific 8	GAS8	0.118431	4.46411	0.469716	0.641052	0.837829	-5.81619
ENSG00000100109_TFIP11	ENSG00000100109	tuftelin interacting protein 11	TFIP11	0.118415	6.946	1.01901	0.314187	0.589779	-5.88521
ENSG00000123395_ATG101	ENSG00000123395	autophagy related 101	ATG101	0.118382	3.40268	0.414991	0.680317	0.861633	-5.5223
ENSG00000165804_ZNF219	ENSG00000165804	zinc finger protein 219	ZNF219	0.11816	6.22326	0.833568	0.409364	0.674967	-5.97094
ENSG00000101443_WFDC2	ENSG00000101443	WAP four-disulfide core domain 2	WFDC2	0.118099	3.10158	0.50343	0.617362	0.822321	-5.6273
ENSG00000272694_NA	ENSG00000272694	NA	NA	0.118073	1.30456	0.380691	0.705402	0.876436	-5.49784
ENSG00000277972_CISD3	ENSG00000277972	CDGSH iron sulfur domain 3	CISD3	0.118062	8.45243	0.933144	0.35622	0.629173	-6.18065
ENSG00000268309_NA	ENSG00000268309	NA	NA	0.118057	6.69809	0.871918	0.38834	0.657779	-5.96845
ENSG00000219626_FAM228B	ENSG00000219626	family with sequence similarity 228 member B	FAM228B	0.118034	5.08261	0.582275	0.563576	0.787578	-5.7901
ENSG00000264558_NA	ENSG00000264558	NA	NA	0.1179	8.99275	1.21751	0.230385	0.500608	-6.00993
ENSG00000272195_NA	ENSG00000272195	NA	NA	0.117689	2.53246	0.250087	0.803772	0.925798	-5.1671
ENSG00000182934_SRPRA	ENSG00000182934	SRP receptor subunit alpha	SRPRA	0.117573	5.38154	0.741953	0.462353	0.716047	-5.90812
ENSG00000185453_ZSWIM9	ENSG00000185453	zinc finger SWIM-type containing 9	ZSWIM9	0.117522	5.38732	0.745937	0.459969	0.714821	-5.90362
ENSG00000166478_ZNF143	ENSG00000166478	zinc finger protein 143	ZNF143	0.117508	3.83305	0.431582	0.668311	0.854	-5.59643
ENSG00000214160_ALG3	ENSG00000214160	ALG3 alpha-1,3- mannosyltransferase	ALG3	0.117361	3.10288	0.570961	0.571149	0.792262	-5.6539
ENSG00000248254_NA	ENSG00000248254	NA	NA	0.117228	3.62987	0.301159	0.764818	0.905064	-5.38164
ENSG00000125633_CCDC93	ENSG00000125633	coiled-coil domain containing 93	CCDC93	0.117211	5.02442	0.587502	0.560095	0.784879	-5.73846
ENSG00000095464_PDE6C	ENSG00000095464	phosphodiesterase 6C	PDE6C	0.117036	2.1643	0.295427	0.769162	0.907435	-5.3582
ENSG00000127399_LRRC61	ENSG00000127399	leucine rich repeat containing 61	LRRC61	0.116982	0.31574	0.237703	0.813298	0.930485	-5.24084
ENSG00000186283_TOR3A	ENSG00000186283	torsin family 3 member A	TOR3A	0.116977	2.84406	0.388724	0.699495	0.872626	-5.60349
ENSG00000107186_MPDZ	ENSG00000107186	multiple PDZ domain crumbs cell polarity complex component	MPDZ	0.116834	6.0611	0.719484	0.475932	0.726447	-5.86188
ENSG00000152580_IGSF10	ENSG00000152580	immunoglobulin superfamily member 10	IGSF10	0.116793	4.17495	0.51635	0.608389	0.815695	-5.73654
ENSG00000108641_B9D1	ENSG00000108641	B9 domain containing 1	B9D1	0.116779	8.3415	1.11171	0.272753	0.546857	-6.0004
ENSG00000170581_STAT2	ENSG00000170581	signal transducer and activator of transcription 2	STAT2	0.116731	5.07205	0.523339	0.603561	0.81281	-5.75806
ENSG00000141198_TOM1L1	ENSG00000141198	target of myb1 like 1 membrane trafficking protein	TOM1L1	0.116578	6.2951	0.825779	0.413718	0.678435	-5.94993
ENSG00000117385_P3H1	ENSG00000117385	prolyl 3-hydroxylase 1	P3H1	0.116526	5.41928	0.760668	0.451216	0.708141	-5.89627
ENSG00000234465_PINLYP	ENSG00000234465	phospholipase A2 inhibitor and LY6/PLAUR domain containing	PINLYP	0.116482	2.24844	0.316514	0.753221	0.898827	-5.41007
ENSG00000145191_EIF2B5	ENSG00000145191	eukaryotic translation initiation factor 2B subunit epsilon	EIF2B5	0.116466	5.02343	0.645798	0.522016	0.759415	-5.80975
ENSG00000187824_TMEM220	ENSG00000187824	transmembrane protein 220	TMEM220	0.116341	4.10773	0.493816	0.624077	0.826287	-5.67713
ENSG00000090020_SLC9A1	ENSG00000090020	solute carrier family 9 member A1	SLC9A1	0.116251	4.26818	0.53209	0.597541	0.809692	-5.76085
ENSG00000100154_TTC28	ENSG00000100154	tetratricopeptide repeat domain 28	TTC28	0.115903	6.24891	0.611526	0.544234	0.774187	-5.89933
ENSG00000274372_NA	ENSG00000274372	NA	NA	0.115651	0.649139	0.339123	0.736251	0.889387	-5.34343
ENSG00000137841_PLCB2	ENSG00000137841	phospholipase C beta 2	PLCB2	0.115518	4.25183	0.431933	0.668058	0.853946	-5.57391
ENSG00000007376_RPUSD1	ENSG00000007376	RNA pseudouridine synthase domain containing 1	RPUSD1	0.115316	3.29502	0.361169	0.719831	0.883075	-5.51365
ENSG00000103126_AXIN1	ENSG00000103126	axin 1	AXIN1	0.115279	5.40787	0.755826	0.454083	0.710131	-5.88277
ENSG00000139278_GLIPR1	ENSG00000139278	GLI pathogenesis related 1	GLIPR1	0.115228	8.11612	1.11091	0.273092	0.547332	-5.97837
ENSG00000035141_FAM136A	ENSG00000035141	family with sequence similarity 136 member A	FAM136A	0.115195	4.91413	0.673691	0.504295	0.748032	-5.8742
ENSG00000160688_FLAD1	ENSG00000160688	flavin adenine dinucleotide synthetase 1	FLAD1	0.11501	4.07489	0.641724	0.524631	0.761103	-5.74691
ENSG00000185414_MRPL30	ENSG00000185414	mitochondrial ribosomal protein L30	MRPL30	0.114912	3.93847	0.425506	0.672698	0.857103	-5.5782
ENSG00000107164_FUBP3	ENSG00000107164	far upstream element binding protein 3	FUBP3	0.11488	6.36134	0.699452	0.488227	0.736752	-5.95612
ENSG00000064225_ST3GAL6	ENSG00000064225	ST3 beta-galactoside alpha-2,3-sialyltransferase 6	ST3GAL6	0.114875	5.76032	0.774165	0.443283	0.701855	-5.85573
ENSG00000252003_RNU7-154P	ENSG00000252003	RNA, U7 small nuclear 154 pseudogene	RNU7-154P	0.114865	0.0151523	0.301822	0.764316	0.904986	-5.28873
ENSG00000247373_NA	ENSG00000247373	NA	NA	0.114856	6.60388	0.88785	0.37981	0.650349	-6.06881
ENSG00000254208_NA	ENSG00000254208	NA	NA	0.114806	3.07281	0.292089	0.771695	0.909052	-5.35438
ENSG00000151612_ZNF827	ENSG00000151612	zinc finger protein 827	ZNF827	0.11478	5.27724	0.624703	0.535634	0.767883	-5.8166
ENSG00000197037_ZSCAN25	ENSG00000197037	zinc finger and SCAN domain containing 25	ZSCAN25	0.114731	3.26397	0.365424	0.716677	0.881787	-5.4369
ENSG00000254420_NA	ENSG00000254420	NA	NA	0.114727	4.99157	0.629822	0.532312	0.766299	-5.8618
ENSG00000152932_RAB3C	ENSG00000152932	RAB3C, member RAS oncogene family	RAB3C	0.114706	2.43653	0.312476	0.756266	0.90101	-5.39657
ENSG00000249673_NA	ENSG00000249673	NA	NA	0.114663	7.32484	1.01844	0.314453	0.590055	-5.98
ENSG00000242474_NA	ENSG00000242474	NA	NA	0.114638	1.41676	0.230137	0.819132	0.933799	-5.255
ENSG00000281649_EBLN3P	ENSG00000281649	endogenous Bornavirus like nucleoprotein 3, pseudogene	EBLN3P	0.114592	4.80179	0.529824	0.599097	0.810513	-5.88805
ENSG00000210100_NA	ENSG00000210100	NA	NA	0.114533	2.47369	0.325601	0.746385	0.895018	-5.49131
ENSG00000104714_ERICH1	ENSG00000104714	glutamate rich 1	ERICH1	0.1145	4.88741	0.551677	0.58417	0.801557	-5.81704
ENSG00000233893_EZR-AS1	ENSG00000233893	EZR antisense RNA 1	EZR-AS1	0.114478	6.6893	0.765429	0.448408	0.706402	-5.9936
ENSG00000267680_ZNF224	ENSG00000267680	zinc finger protein 224	ZNF224	0.114322	4.37072	0.481481	0.63274	0.831639	-5.61929
ENSG00000233706_NA	ENSG00000233706	NA	NA	0.114317	5.71937	0.710536	0.481402	0.730677	-5.9554
ENSG00000124459_ZNF45	ENSG00000124459	zinc finger protein 45	ZNF45	0.11428	3.20059	0.365109	0.716911	0.881874	-5.45629
ENSG00000167670_CHAF1A	ENSG00000167670	chromatin assembly factor 1 subunit A	CHAF1A	0.114113	5.70599	0.877142	0.38553	0.655556	-5.97292
ENSG00000267934_NA	ENSG00000267934	NA	NA	0.114087	2.68523	0.247998	0.805376	0.926472	-5.37227
ENSG00000109103_UNC119	ENSG00000109103	unc-119 lipid binding chaperone	UNC119	0.113926	4.8977	0.654422	0.516501	0.755762	-5.80346
ENSG00000293104_NA	ENSG00000293104	NA	NA	0.113913	6.03283	0.70051	0.487573	0.73608	-6.04427
ENSG00000180530_NRIP1	ENSG00000180530	nuclear receptor interacting protein 1	NRIP1	0.113803	4.22377	0.263844	0.793224	0.921512	-5.52256
ENSG00000233728_NA	ENSG00000233728	NA	NA	0.113734	3.33896	0.610185	0.545113	0.774756	-5.94608
ENSG00000280128_NA	ENSG00000280128	NA	NA	0.113668	2.7863	0.29934	0.766196	0.906099	-5.46428
ENSG00000059588_TARBP1	ENSG00000059588	TAR (HIV-1) RNA binding protein 1	TARBP1	0.113638	4.92588	0.49727	0.62166	0.824326	-5.95172
ENSG00000119760_SUPT7L	ENSG00000119760	SPT7 like, STAGA complex subunit gamma	SUPT7L	0.113623	5.76211	0.719061	0.47619	0.726507	-5.87487
ENSG00000129187_DCTD	ENSG00000129187	dCMP deaminase	DCTD	0.113548	4.99201	0.504592	0.616552	0.82174	-5.81147
ENSG00000188283_ZNF383	ENSG00000188283	zinc finger protein 383	ZNF383	0.113455	1.9776	0.220438	0.826626	0.936801	-5.11689
ENSG00000180035_ZNF48	ENSG00000180035	zinc finger protein 48	ZNF48	0.113434	4.92717	0.510476	0.612461	0.818264	-5.7639
ENSG00000287967_NA	ENSG00000287967	NA	NA	0.113339	7.72238	0.941754	0.351845	0.625391	-6.00955
ENSG00000228544_CCDC183-AS1	ENSG00000228544	CCDC183 antisense RNA 1	CCDC183-AS1	0.113324	8.11739	0.530367	0.598724	0.810513	-5.86221
ENSG00000064687_ABCA7	ENSG00000064687	ATP binding cassette subfamily A member 7	ABCA7	0.113281	5.32531	0.571005	0.571119	0.792262	-5.87989
ENSG00000183340_JRKL	ENSG00000183340	JRK like	JRKL	0.113277	3.05365	0.391933	0.697142	0.871252	-5.47435
ENSG00000251680_NA	ENSG00000251680	NA	NA	0.11327	6.27486	0.628404	0.533232	0.766668	-6.1125
ENSG00000145247_OCIAD2	ENSG00000145247	OCIA domain containing 2	OCIAD2	0.113225	4.3198	0.628982	0.532857	0.766668	-5.84382
ENSG00000180992_MRPL14	ENSG00000180992	mitochondrial ribosomal protein L14	MRPL14	0.112919	4.78818	0.483079	0.631615	0.830639	-5.70839
ENSG00000148358_GPR107	ENSG00000148358	G protein-coupled receptor 107	GPR107	0.112767	5.98393	0.826159	0.413505	0.678324	-5.91948
ENSG00000125630_POLR1B	ENSG00000125630	RNA polymerase I subunit B	POLR1B	0.112701	4.23212	0.548401	0.586397	0.802552	-5.7668
ENSG00000234945_GTF3C2-AS1	ENSG00000234945	GTF3C2 antisense RNA 1	GTF3C2-AS1	0.112597	7.76864	0.950935	0.347221	0.620645	-6.11613
ENSG00000143924_EML4	ENSG00000143924	EMAP like 4	EML4	0.11239	6.01913	0.681502	0.499393	0.745271	-6.04444
ENSG00000168159_RNF187	ENSG00000168159	ring finger protein 187	RNF187	0.112345	5.54724	0.650419	0.519057	0.757722	-5.8213
ENSG00000175792_RUVBL1	ENSG00000175792	RuvB like AAA ATPase 1	RUVBL1	0.112268	7.9357	1.01033	0.318273	0.59387	-6.09013
ENSG00000154025_SLC5A10	ENSG00000154025	solute carrier family 5 member 10	SLC5A10	0.111868	4.68229	0.603721	0.549362	0.777125	-5.94791
ENSG00000108344_PSMD3	ENSG00000108344	proteasome 26S subunit, non-ATPase 3	PSMD3	0.111637	6.77694	0.97132	0.337096	0.611659	-5.96341
ENSG00000258056_NA	ENSG00000258056	NA	NA	0.111544	3.64018	0.31143	0.757055	0.901401	-5.53207
ENSG00000165494_PCF11	ENSG00000165494	PCF11 cleavage and polyadenylation factor subunit	PCF11	0.11152	5.87373	0.753203	0.45564	0.710889	-5.95348
ENSG00000130309_COLGALT1	ENSG00000130309	collagen beta(1-O)galactosyltransferase 1	COLGALT1	0.111471	6.01897	0.844695	0.403193	0.669563	-5.96959
ENSG00000260367_NA	ENSG00000260367	NA	NA	0.111461	4.88178	0.666926	0.508563	0.751764	-5.88113
ENSG00000110344_UBE4A	ENSG00000110344	ubiquitination factor E4A	UBE4A	0.11141	4.82788	0.498633	0.620708	0.824043	-5.90418
ENSG00000157399_ARSL	ENSG00000157399	arylsulfatase L	ARSL	0.11123	2.76995	0.18349	0.85532	0.952582	-5.12996
ENSG00000112208_BAG2	ENSG00000112208	BAG cochaperone 2	BAG2	0.111186	7.23018	1.00509	0.32076	0.596481	-5.92908
ENSG00000077942_FBLN1	ENSG00000077942	fibulin 1	FBLN1	0.111125	7.10979	0.921848	0.362011	0.634719	-6.01585
ENSG00000186834_HEXIM1	ENSG00000186834	HEXIM P-TEFb complex subunit 1	HEXIM1	0.111111	6.23505	0.708029	0.482941	0.731912	-5.92615
ENSG00000272606_NA	ENSG00000272606	NA	NA	0.111096	2.2278	0.211873	0.833258	0.941235	-5.21324
ENSG00000272770_NA	ENSG00000272770	NA	NA	0.110856	7.84134	0.88412	0.381797	0.652151	-6.09464
ENSG00000204065_TCEAL5	ENSG00000204065	transcription elongation factor A like 5	TCEAL5	0.110847	4.26432	0.35857	0.721761	0.883676	-5.62579
ENSG00000234787_LINC00458	ENSG00000234787	long intergenic non-protein coding RNA 458	LINC00458	0.110843	0.202349	0.467577	0.642568	0.838758	-5.54004
ENSG00000115107_STEAP3	ENSG00000115107	STEAP3 metalloreductase	STEAP3	0.110784	2.61254	0.522887	0.603873	0.813009	-5.80394
ENSG00000112759_SLC29A1	ENSG00000112759	solute carrier family 29 member 1 (Augustine blood group)	SLC29A1	0.110738	4.8614	0.745598	0.460172	0.714931	-6.09374
ENSG00000285518_LOC124903342	ENSG00000285518	uncharacterized LOC124903342	LOC124903342	0.110731	5.11246	0.630919	0.531602	0.765725	-5.95401
ENSG00000156049_GNA14	ENSG00000156049	G protein subunit alpha 14	GNA14	0.110623	0.583863	0.327172	0.745206	0.894402	-5.4576
ENSG00000167107_ACSF2	ENSG00000167107	acyl-CoA synthetase family member 2	ACSF2	0.110548	5.12387	0.324113	0.747503	0.8956	-5.57804
ENSG00000154760_SLFN13	ENSG00000154760	schlafen family member 13	SLFN13	0.110533	4.7122	0.605136	0.54843	0.776866	-5.96276
ENSG00000130699_TAF4	ENSG00000130699	TATA-box binding protein associated factor 4	TAF4	0.11049	4.52048	0.610942	0.544617	0.774445	-5.80549
ENSG00000118298_CA14	ENSG00000118298	carbonic anhydrase 14	CA14	0.110489	5.51286	0.707893	0.483024	0.73197	-5.9692
ENSG00000136247_ZDHHC4	ENSG00000136247	zinc finger DHHC-type palmitoyltransferase 4	ZDHHC4	0.110425	3.74445	0.356496	0.723301	0.883776	-5.57985
ENSG00000172269_DPAGT1	ENSG00000172269	dolichyl-phosphate N-acetylglucosaminephosphotransferase 1	DPAGT1	0.110379	4.49595	0.551228	0.584475	0.801693	-5.82605
ENSG00000180008_SOCS4	ENSG00000180008	suppressor of cytokine signaling 4	SOCS4	0.110194	3.8782	0.433995	0.666572	0.853191	-5.81349
ENSG00000245248_NA	ENSG00000245248	NA	NA	0.110152	5.45158	0.45471	0.651721	0.845021	-5.78251
ENSG00000172932_ANKRD13D	ENSG00000172932	ankyrin repeat domain 13D	ANKRD13D	0.110092	4.19057	0.512173	0.611284	0.817585	-5.79007
ENSG00000103148_NPRL3	ENSG00000103148	NPR3 like, GATOR1 complex subunit	NPRL3	0.110065	6.48642	0.737425	0.465071	0.718066	-6.06892
ENSG00000160209_PDXK	ENSG00000160209	pyridoxal kinase	PDXK	0.110013	5.64369	0.68664	0.496183	0.742419	-5.92699
ENSG00000006652_IFRD1	ENSG00000006652	interferon related developmental regulator 1	IFRD1	0.109877	1.35924	0.261522	0.795002	0.922214	-5.26217
ENSG00000082684_SEMA5B	ENSG00000082684	semaphorin 5B	SEMA5B	0.109833	2.25208	0.591584	0.557384	0.782995	-5.90008
ENSG00000003147_ICA1	ENSG00000003147	islet cell autoantigen 1	ICA1	0.109675	3.91851	0.472608	0.639004	0.836411	-5.67589
ENSG00000131495_NDUFA2	ENSG00000131495	NADH:ubiquinone oxidoreductase subunit A2	NDUFA2	0.109596	5.4323	0.652898	0.517474	0.756503	-5.93673
ENSG00000087266_SH3BP2	ENSG00000087266	SH3 domain binding protein 2	SH3BP2	0.109522	5.11616	0.669563	0.506897	0.750523	-5.94377
ENSG00000130558_OLFM1	ENSG00000130558	olfactomedin 1	OLFM1	0.109453	3.24876	0.593278	0.556261	0.782628	-5.92576
ENSG00000019995_ZRANB1	ENSG00000019995	zinc finger RANBP2-type containing 1	ZRANB1	0.109388	6.03125	0.73295	0.467767	0.720442	-6.03241
ENSG00000160679_CHTOP	ENSG00000160679	chromatin target of PRMT1	CHTOP	0.109339	6.25965	0.904633	0.370956	0.643816	-5.90607
ENSG00000128203_ASPHD2	ENSG00000128203	aspartate beta-hydroxylase domain containing 2	ASPHD2	0.109328	4.54184	0.538782	0.592957	0.80678	-5.93263
ENSG00000006453_BAIAP2L1	ENSG00000006453	BAR/IMD domain containing adaptor protein 2 like 1	BAIAP2L1	0.10929	5.63523	0.711713	0.480681	0.730469	-5.92073
ENSG00000084623_EIF3I	ENSG00000084623	eukaryotic translation initiation factor 3 subunit I	EIF3I	0.109241	7.28796	0.968169	0.338648	0.613287	-6.04879
ENSG00000261183_SPINT1-AS1	ENSG00000261183	SPINT1 antisense RNA 1	SPINT1-AS1	0.109202	3.21498	0.523935	0.60315	0.812684	-5.91797
ENSG00000247077_PGAM5	ENSG00000247077	PGAM family member 5, mitochondrial serine/threonine protein phosphatase	PGAM5	0.109154	3.77178	0.416664	0.679102	0.861251	-5.77713
ENSG00000168539_CHRM1	ENSG00000168539	cholinergic receptor muscarinic 1	CHRM1	0.109143	1.07481	0.248226	0.805201	0.926472	-5.31527
ENSG00000139372_TDG	ENSG00000139372	thymine DNA glycosylase	TDG	0.109085	4.06942	0.343896	0.732685	0.887406	-5.70542
ENSG00000133636_NTS	ENSG00000133636	neurotensin	NTS	0.109068	1.53006	0.286715	0.775778	0.911706	-5.38915
ENSG00000203688_LINC02487	ENSG00000203688	long intergenic non-protein coding RNA 2487	LINC02487	0.108936	3.61319	0.140678	0.888814	0.966372	-4.91797
ENSG00000188958_UTS2B	ENSG00000188958	urotensin 2B	UTS2B	0.108863	2.81915	0.162239	0.871916	0.959529	-5.0367
ENSG00000179104_TMTC2	ENSG00000179104	transmembrane O-mannosyltransferase targeting cadherins 2	TMTC2	0.108701	3.29739	0.285922	0.77638	0.911907	-5.30067
ENSG00000087053_MTMR2	ENSG00000087053	myotubularin related protein 2	MTMR2	0.108448	8.61341	1.15838	0.253426	0.526384	-5.99618
ENSG00000126062_TMEM115	ENSG00000126062	transmembrane protein 115	TMEM115	0.108421	4.71115	0.602601	0.550099	0.777802	-5.78689
ENSG00000110237_ARHGEF17	ENSG00000110237	Rho guanine nucleotide exchange factor 17	ARHGEF17	0.108415	5.85014	0.485934	0.629606	0.830231	-5.76852
ENSG00000141252_VPS53	ENSG00000141252	VPS53 subunit of GARP complex	VPS53	0.108383	4.63701	0.423135	0.674412	0.858275	-5.67192
ENSG00000267598_NA	ENSG00000267598	NA	NA	0.108332	8.04531	0.82576	0.413729	0.678435	-6.29078
ENSG00000248333_CDK11B	ENSG00000248333	cyclin dependent kinase 11B	CDK11B	0.108237	5.76189	0.754923	0.454618	0.710342	-5.9412
ENSG00000260077_NA	ENSG00000260077	NA	NA	0.10813	2.1411	0.180671	0.857517	0.953268	-5.16289
ENSG00000133477_FAM83F	ENSG00000133477	family with sequence similarity 83 member F	FAM83F	0.10811	3.46882	0.375264	0.709403	0.878337	-5.61578
ENSG00000101391_CDK5RAP1	ENSG00000101391	CDK5 regulatory subunit associated protein 1	CDK5RAP1	0.108049	3.58665	0.444861	0.658764	0.849673	-5.64672
ENSG00000242622_NA	ENSG00000242622	NA	NA	0.107933	1.45286	0.222826	0.82478	0.935978	-5.29261
ENSG00000278845_MRPL45	ENSG00000278845	mitochondrial ribosomal protein L45	MRPL45	0.107883	4.14886	0.428772	0.670338	0.85551	-5.69397
ENSG00000140545_MFGE8	ENSG00000140545	milk fat globule EGF and factor V/VIII domain containing	MFGE8	0.107829	8.15996	1.4729	0.148428	0.399044	-5.77833
ENSG00000197935_ZNF311	ENSG00000197935	zinc finger protein 311	ZNF311	0.107756	2.57114	0.258662	0.797193	0.923135	-5.23321
ENSG00000092445_TYRO3	ENSG00000092445	TYRO3 protein tyrosine kinase	TYRO3	0.107712	5.88908	0.724722	0.472747	0.723707	-5.97058
ENSG00000173276_ZBTB21	ENSG00000173276	zinc finger and BTB domain containing 21	ZBTB21	0.1077	3.37143	0.337679	0.737332	0.889962	-5.58498
ENSG00000121753_ADGRB2	ENSG00000121753	adhesion G protein-coupled receptor B2	ADGRB2	0.107438	6.35906	0.586528	0.560743	0.785243	-5.89488
ENSG00000159915_ZNF233	ENSG00000159915	zinc finger protein 233	ZNF233	0.107433	1.71497	0.193219	0.847744	0.949061	-5.24146
ENSG00000124275_MTRR	ENSG00000124275	5-methyltetrahydrofolate-homocysteine methyltransferase reductase	MTRR	0.107357	4.16166	0.490221	0.626596	0.827661	-5.76008
ENSG00000257557_NA	ENSG00000257557	NA	NA	0.10735	4.75213	0.527764	0.600514	0.811283	-5.72307
ENSG00000007402_CACNA2D2	ENSG00000007402	calcium voltage-gated channel auxiliary subunit alpha2delta 2	CACNA2D2	0.107346	6.08939	0.77728	0.441465	0.700376	-5.98112
ENSG00000130313_PGLS	ENSG00000130313	6-phosphogluconolactonase	PGLS	0.10715	4.41324	0.474564	0.637621	0.835757	-5.65494
ENSG00000077238_IL4R	ENSG00000077238	interleukin 4 receptor	IL4R	0.107108	5.49105	0.48539	0.629989	0.830231	-5.867
ENSG00000165359_INTS6L	ENSG00000165359	integrator complex subunit 6 like	INTS6L	0.107104	5.51832	0.398037	0.692672	0.868841	-5.67972
ENSG00000143183_TMCO1	ENSG00000143183	transmembrane and coiled-coil domains 1	TMCO1	0.107083	5.44023	0.746054	0.459899	0.714781	-5.89099
ENSG00000104904_OAZ1	ENSG00000104904	ornithine decarboxylase antizyme 1	OAZ1	0.106964	6.85816	0.972392	0.336569	0.611172	-5.97216
ENSG00000136854_STXBP1	ENSG00000136854	syntaxin binding protein 1	STXBP1	0.10693	4.8138	0.567746	0.573309	0.794122	-5.86834
ENSG00000165392_WRN	ENSG00000165392	WRN RecQ like helicase	WRN	0.106873	3.70383	0.426904	0.671687	0.856422	-5.73121
ENSG00000147475_ERLIN2	ENSG00000147475	ER lipid raft associated 2	ERLIN2	0.106793	5.68507	0.732644	0.467952	0.720453	-5.97459
ENSG00000131828_PDHA1	ENSG00000131828	pyruvate dehydrogenase E1 subunit alpha 1	PDHA1	0.106701	6.71493	0.818325	0.417911	0.681362	-5.95125
ENSG00000197150_ABCB8	ENSG00000197150	ATP binding cassette subfamily B member 8	ABCB8	0.106694	4.50529	0.442645	0.660354	0.850433	-5.75955
ENSG00000011485_PPP5C	ENSG00000011485	protein phosphatase 5 catalytic subunit	PPP5C	0.106641	6.05523	0.753909	0.45522	0.710677	-5.94585
ENSG00000272758_WDR5B-DT	ENSG00000272758	WDR5B divergent transcript	WDR5B-DT	0.10664	8.44009	1.00684	0.319927	0.595789	-6.06937
ENSG00000168827_GFM1	ENSG00000168827	G elongation factor mitochondrial 1	GFM1	0.106619	4.62792	0.501687	0.618577	0.823177	-5.85777
ENSG00000242259_C22orf39	ENSG00000242259	chromosome 22 open reading frame 39	C22orf39	0.106582	3.43301	0.285182	0.776943	0.911907	-5.42683
ENSG00000124615_MOCS1	ENSG00000124615	molybdenum cofactor synthesis 1	MOCS1	0.106483	5.38322	0.523928	0.603155	0.812684	-5.783
ENSG00000105357_MYH14	ENSG00000105357	myosin heavy chain 14	MYH14	0.106243	4.72724	0.427329	0.67138	0.856422	-5.83599
ENSG00000108021_TASOR2	ENSG00000108021	transcription activation suppressor family member 2	TASOR2	0.106169	5.54708	0.56783	0.573253	0.794122	-6.02721
ENSG00000124784_RIOK1	ENSG00000124784	RIO kinase 1	RIOK1	0.106149	4.11841	0.465529	0.644021	0.839856	-5.72075
ENSG00000226889_NA	ENSG00000226889	NA	NA	0.106136	4.72748	0.445712	0.658155	0.849395	-5.71629
ENSG00000100764_PSMC1	ENSG00000100764	proteasome 26S subunit, ATPase 1	PSMC1	0.106115	6.33777	0.75888	0.452274	0.708709	-5.9897
ENSG00000174547_MRPL11	ENSG00000174547	mitochondrial ribosomal protein L11	MRPL11	0.106098	4.65565	0.588006	0.55976	0.784771	-5.88088
ENSG00000228124_NA	ENSG00000228124	NA	NA	0.106066	3.34725	0.367946	0.71481	0.88103	-5.76727
ENSG00000259407_NA	ENSG00000259407	NA	NA	0.105929	5.63782	0.497313	0.62163	0.824326	-5.866
ENSG00000143314_MRPL24	ENSG00000143314	mitochondrial ribosomal protein L24	MRPL24	0.10591	3.69135	0.398583	0.692273	0.868518	-5.61644
ENSG00000217702_NA	ENSG00000217702	NA	NA	0.105806	6.16938	0.727593	0.471005	0.722613	-6.09769
ENSG00000162174_ASRGL1	ENSG00000162174	asparaginase and isoaspartyl peptidase 1	ASRGL1	0.10572	3.47468	0.388369	0.699756	0.872836	-5.59433
ENSG00000173894_CBX2	ENSG00000173894	chromobox 2	CBX2	0.105713	6.01868	0.774202	0.443262	0.701855	-6.04251
ENSG00000125534_PPDPF	ENSG00000125534	pancreatic progenitor cell differentiation and proliferation factor	PPDPF	0.105626	5.99261	0.621102	0.537977	0.769666	-5.90033
ENSG00000260037_NA	ENSG00000260037	NA	NA	0.105589	5.242	0.4366	0.664696	0.852335	-5.83839
ENSG00000163159_VPS72	ENSG00000163159	vacuolar protein sorting 72 homolog	VPS72	0.105541	4.59917	0.499668	0.619985	0.824043	-5.74713
ENSG00000061273_HDAC7	ENSG00000061273	histone deacetylase 7	HDAC7	0.105504	6.38516	0.855698	0.397148	0.664908	-6.00209
ENSG00000272345_NA	ENSG00000272345	NA	NA	0.105418	7.81269	0.730512	0.469239	0.721543	-6.24772
ENSG00000026950_BTN3A1	ENSG00000026950	butyrophilin subfamily 3 member A1	BTN3A1	0.105164	2.66148	0.366522	0.715864	0.881475	-5.53587
ENSG00000255717_SNHG1	ENSG00000255717	small nucleolar RNA host gene 1	SNHG1	0.105016	5.24904	0.731618	0.468571	0.720995	-6.05549
ENSG00000117298_ECE1	ENSG00000117298	endothelin converting enzyme 1	ECE1	0.104952	6.887	0.817916	0.418142	0.681477	-5.97871
ENSG00000147654_EBAG9	ENSG00000147654	estrogen receptor binding site associated antigen 9	EBAG9	0.104943	3.47508	0.334175	0.739954	0.891533	-5.62588
ENSG00000172426_RSPH9	ENSG00000172426	radial spoke head component 9	RSPH9	0.104906	6.83122	0.732177	0.468233	0.720681	-6.10371
ENSG00000176406_RIMS2	ENSG00000176406	regulating synaptic membrane exocytosis 2	RIMS2	0.104693	2.42072	0.408474	0.685056	0.864014	-5.74534
ENSG00000182208_MOB2	ENSG00000182208	MOB kinase activator 2	MOB2	0.104676	3.07784	0.240925	0.810816	0.929042	-5.29435
ENSG00000134363_FST	ENSG00000134363	follistatin	FST	0.104626	3.85057	0.297261	0.767771	0.906903	-5.48544
ENSG00000266490_NA	ENSG00000266490	NA	NA	0.104617	4.39764	0.488994	0.627457	0.828537	-5.83901
ENSG00000179241_LDLRAD3	ENSG00000179241	low density lipoprotein receptor class A domain containing 3	LDLRAD3	0.104548	3.50634	0.307629	0.759925	0.903161	-5.58395
ENSG00000242553_NA	ENSG00000242553	NA	NA	0.10453	2.42472	0.298443	0.766876	0.906506	-5.47858
ENSG00000134330_IAH1	ENSG00000134330	isoamyl acetate hydrolyzing esterase 1 (putative)	IAH1	0.104508	8.4145	0.964591	0.340416	0.615238	-6.17997
ENSG00000125037_EMC3	ENSG00000125037	ER membrane protein complex subunit 3	EMC3	0.104507	3.92877	0.43676	0.664581	0.852335	-5.71982
ENSG00000004975_DVL2	ENSG00000004975	dishevelled segment polarity protein 2	DVL2	0.104487	5.40589	0.499914	0.619814	0.824018	-5.86773
ENSG00000105127_AKAP8	ENSG00000105127	A-kinase anchoring protein 8	AKAP8	0.104466	5.08862	0.607712	0.546737	0.775989	-5.93596
ENSG00000163479_SSR2	ENSG00000163479	signal sequence receptor subunit 2	SSR2	0.104424	5.50619	0.653503	0.517088	0.756347	-5.9592
ENSG00000074181_NOTCH3	ENSG00000074181	notch receptor 3	NOTCH3	0.104409	6.90225	0.817308	0.418486	0.681702	-6.15477
ENSG00000259116_HSPA2-AS1	ENSG00000259116	HSPA2 and ZBTB1 antisense RNA 1	HSPA2-AS1	0.104143	4.02351	0.363259	0.718281	0.882991	-5.6679
ENSG00000136828_RALGPS1	ENSG00000136828	Ral GEF with PH domain and SH3 binding motif 1	RALGPS1	0.104129	3.3962	0.388185	0.699891	0.872878	-5.5363
ENSG00000121879_PIK3CA	ENSG00000121879	phosphatidylinositol-4,5-bisphosphate 3-kinase catalytic subunit alpha	PIK3CA	0.104007	4.78132	0.415234	0.68014	0.861633	-5.85959
ENSG00000228624_HDAC2-AS2	ENSG00000228624	HDAC2 and HS3ST5 antisense RNA 2	HDAC2-AS2	0.103936	2.91653	0.471564	0.639743	0.836904	-5.74514
ENSG00000083828_ZNF586	ENSG00000083828	zinc finger protein 586	ZNF586	0.103866	3.86272	0.31158	0.756942	0.901401	-5.57939
ENSG00000134910_STT3A	ENSG00000134910	STT3 oligosaccharyltransferase complex catalytic subunit A	STT3A	0.10372	5.70462	0.685049	0.497175	0.743056	-6.07805
ENSG00000090905_TNRC6A	ENSG00000090905	trinucleotide repeat containing adaptor 6A	TNRC6A	0.103501	6.12003	0.770742	0.445287	0.703478	-6.0461
ENSG00000100379_KCTD17	ENSG00000100379	potassium channel tetramerization domain containing 17	KCTD17	0.103485	3.91997	0.396369	0.693892	0.869001	-5.60644
ENSG00000160113_NR2F6	ENSG00000160113	nuclear receptor subfamily 2 group F member 6	NR2F6	0.103463	5.72682	0.581839	0.563867	0.787848	-5.89571
ENSG00000171759_PAH	ENSG00000171759	phenylalanine hydroxylase	PAH	0.103458	2.59184	0.167513	0.867791	0.957722	-5.0911
ENSG00000167186_COQ7	ENSG00000167186	coenzyme Q7, hydroxylase	COQ7	0.103384	3.25642	0.246505	0.806524	0.92718	-5.3272
ENSG00000091879_ANGPT2	ENSG00000091879	angiopoietin 2	ANGPT2	0.103338	2.73756	0.274534	0.785056	0.916426	-5.29908
ENSG00000269680_NA	ENSG00000269680	NA	NA	0.103313	5.32061	0.656263	0.515329	0.755156	-5.97144
ENSG00000035499_DEPDC1B	ENSG00000035499	DEP domain containing 1B	DEPDC1B	0.10324	3.21938	0.374215	0.710177	0.878847	-5.78036
ENSG00000180139_ACTA2-AS1	ENSG00000180139	ACTA2 antisense RNA 1	ACTA2-AS1	0.103174	8.74675	0.190646	0.849746	0.949905	-5.34806
ENSG00000162517_PEF1	ENSG00000162517	penta-EF-hand domain containing 1	PEF1	0.103147	3.681	0.309699	0.758361	0.902434	-5.43925
ENSG00000142089_IFITM3	ENSG00000142089	interferon induced transmembrane protein 3	IFITM3	0.10312	6.35427	0.71942	0.475971	0.726447	-6.01572
ENSG00000142188_TMEM50B	ENSG00000142188	transmembrane protein 50B	TMEM50B	0.103102	6.92674	0.843311	0.403957	0.670145	-6.00271
ENSG00000273455_NA	ENSG00000273455	NA	NA	0.102806	4.0889	0.246948	0.806183	0.926993	-5.3123
ENSG00000148468_FAM171A1	ENSG00000148468	family with sequence similarity 171 member A1	FAM171A1	0.102626	6.15632	0.643063	0.52377	0.760521	-5.94664
ENSG00000106070_GRB10	ENSG00000106070	growth factor receptor bound protein 10	GRB10	0.102547	5.37366	0.586774	0.560579	0.785144	-5.96275
ENSG00000224383_PRR29	ENSG00000224383	proline rich 29	PRR29	0.102439	2.67523	0.174237	0.862539	0.95549	-5.09053
ENSG00000136802_LRRC8A	ENSG00000136802	leucine rich repeat containing 8 VRAC subunit A	LRRC8A	0.102331	5.80402	0.824176	0.414618	0.679205	-6.05914
ENSG00000165943_MOAP1	ENSG00000165943	modulator of apoptosis 1	MOAP1	0.102155	4.11165	0.283557	0.77818	0.912609	-5.38168
ENSG00000113273_ARSB	ENSG00000113273	arylsulfatase B	ARSB	0.10213	4.11097	0.419579	0.676988	0.860202	-5.61469
ENSG00000163812_ZDHHC3	ENSG00000163812	zinc finger DHHC-type palmitoyltransferase 3	ZDHHC3	0.102094	5.45445	0.628958	0.532872	0.766668	-5.94866
ENSG00000102100_SLC35A2	ENSG00000102100	solute carrier family 35 member A2	SLC35A2	0.101929	3.65987	0.450383	0.654812	0.847108	-5.70563
ENSG00000153885_KCTD15	ENSG00000153885	potassium channel tetramerization domain containing 15	KCTD15	0.101869	5.57066	0.548859	0.586085	0.802552	-5.8875
ENSG00000072201_LNX1	ENSG00000072201	ligand of numb-protein X 1	LNX1	0.101796	7.50743	0.813634	0.420564	0.683691	-6.11116
ENSG00000182685_BRICD5	ENSG00000182685	BRICHOS domain containing 5	BRICD5	0.101607	4.5483	0.432541	0.66762	0.853714	-5.82238
ENSG00000130204_TOMM40	ENSG00000130204	translocase of outer mitochondrial membrane 40	TOMM40	0.101511	5.79973	0.740233	0.463385	0.716734	-6.01633
ENSG00000250105_NA	ENSG00000250105	NA	NA	0.10151	5.07964	0.404154	0.688204	0.866165	-5.96633
ENSG00000157617_C2CD2	ENSG00000157617	C2 calcium dependent domain containing 2	C2CD2	0.101454	4.16291	0.381271	0.704975	0.876126	-5.69718
ENSG00000258177_NA	ENSG00000258177	NA	NA	0.101453	5.21544	0.345219	0.731698	0.886837	-5.66807
ENSG00000177646_ACAD9	ENSG00000177646	acyl-CoA dehydrogenase family member 9	ACAD9	0.101428	4.33619	0.375304	0.709373	0.878337	-5.67141
ENSG00000182541_LIMK2	ENSG00000182541	LIM domain kinase 2	LIMK2	0.101363	4.6986	0.495153	0.623141	0.825509	-5.80444
ENSG00000166348_USP54	ENSG00000166348	ubiquitin specific peptidase 54	USP54	0.101296	4.69857	0.671345	0.505773	0.749483	-5.87519
ENSG00000143751_SDE2	ENSG00000143751	SDE2 telomere maintenance homolog	SDE2	0.101067	3.84632	0.268529	0.789641	0.919196	-5.46656
ENSG00000154359_LONRF1	ENSG00000154359	LON peptidase N-terminal domain and ring finger 1	LONRF1	0.101061	4.04283	0.391132	0.697729	0.87165	-5.76335
ENSG00000077274_CAPN6	ENSG00000077274	calpain 6	CAPN6	0.101015	1.85869	0.256231	0.799056	0.923847	-5.39259
ENSG00000113140_SPARC	ENSG00000113140	secreted protein acidic and cysteine rich	SPARC	0.100924	8.53137	0.806613	0.424553	0.68629	-6.24465
ENSG00000165233_CARD19	ENSG00000165233	caspase recruitment domain family member 19	CARD19	0.100795	2.44373	0.232612	0.817223	0.932763	-5.26956
ENSG00000272256_NA	ENSG00000272256	NA	NA	0.100779	5.74253	0.581414	0.564151	0.788016	-5.93493
ENSG00000185442_FAM174B	ENSG00000185442	family with sequence similarity 174 member B	FAM174B	0.100768	3.23466	0.278027	0.782392	0.914833	-5.47617
ENSG00000169604_ANTXR1	ENSG00000169604	ANTXR cell adhesion molecule 1	ANTXR1	0.100704	5.73643	0.521718	0.604679	0.813437	-6.02736
ENSG00000263823_NA	ENSG00000263823	NA	NA	0.100659	4.49984	0.493336	0.624413	0.826406	-5.80905
ENSG00000038382_TRIO	ENSG00000038382	trio Rho guanine nucleotide exchange factor	TRIO	0.100387	6.16265	0.612893	0.543339	0.773468	-6.02818
ENSG00000171448_ZBTB26	ENSG00000171448	zinc finger and BTB domain containing 26	ZBTB26	0.1003	2.99046	0.273304	0.785994	0.917059	-5.44837
ENSG00000155660_PDIA4	ENSG00000155660	protein disulfide isomerase family A member 4	PDIA4	0.100286	7.73446	1.08187	0.285645	0.56144	-6.06477
ENSG00000180098_TRNAU1AP	ENSG00000180098	tRNA selenocysteine 1 associated protein 1	TRNAU1AP	0.10025	4.00023	0.337462	0.737494	0.890092	-5.55863
ENSG00000187595_ZNF385C	ENSG00000187595	zinc finger protein 385C	ZNF385C	0.0999104	3.77615	0.291063	0.772473	0.909407	-5.51651
ENSG00000128563_PRKRIP1	ENSG00000128563	PRKR interacting protein 1	PRKRIP1	0.0998221	5.14155	0.518619	0.60682	0.814818	-5.89818
ENSG00000157184_CPT2	ENSG00000157184	carnitine palmitoyltransferase 2	CPT2	0.0997747	5.43185	0.649879	0.519402	0.757877	-5.91446
ENSG00000072952_IRAG1	ENSG00000072952	inositol 1,4,5-triphosphate receptor associated 1	IRAG1	0.0997183	3.22462	0.237306	0.813603	0.930702	-5.22786
ENSG00000082258_CCNT2	ENSG00000082258	cyclin T2	CCNT2	0.0996348	5.22426	0.534535	0.595864	0.80863	-5.90058
ENSG00000120889_TNFRSF10B	ENSG00000120889	TNF receptor superfamily member 10b	TNFRSF10B	0.0996102	6.74902	0.820359	0.416765	0.680549	-6.11486
ENSG00000177556_ATOX1	ENSG00000177556	antioxidant 1 copper chaperone	ATOX1	0.0994321	3.38825	0.260785	0.795566	0.922281	-5.40585
ENSG00000113282_CLINT1	ENSG00000113282	clathrin interactor 1	CLINT1	0.0991147	5.77068	0.599543	0.552116	0.779496	-5.96672
ENSG00000177697_CD151	ENSG00000177697	CD151 molecule (Raph blood group)	CD151	0.0991018	5.11587	0.582391	0.563499	0.787578	-5.88902
ENSG00000128617_OPN1SW	ENSG00000128617	opsin 1, short wave sensitive	OPN1SW	0.0990442	4.3811	0.440632	0.661799	0.850981	-5.94978
ENSG00000080986_NDC80	ENSG00000080986	NDC80 kinetochore complex component	NDC80	0.0990309	3.8592	0.369704	0.71351	0.880472	-5.73049
ENSG00000112218_GPR63	ENSG00000112218	G protein-coupled receptor 63	GPR63	0.0989701	1.37003	0.310634	0.757656	0.90186	-5.54685
ENSG00000160352_ZNF714	ENSG00000160352	zinc finger protein 714	ZNF714	0.098858	4.28095	0.522833	0.60391	0.813009	-5.80055
ENSG00000259238_NA	ENSG00000259238	NA	NA	0.098856	3.53662	0.289499	0.773661	0.910144	-5.44467
ENSG00000127928_GNGT1	ENSG00000127928	G protein subunit gamma transducin 1	GNGT1	0.0988333	3.36528	0.235295	0.815153	0.931817	-5.45898
ENSG00000204592_HLA-E	ENSG00000204592	major histocompatibility complex, class I, E	HLA-E	0.098806	5.37184	0.659907	0.513011	0.753735	-6.01415
ENSG00000128346_C22orf23	ENSG00000128346	chromosome 22 open reading frame 23	C22orf23	0.0987863	6.36311	0.523487	0.603459	0.812758	-5.95689
ENSG00000264044_NA	ENSG00000264044	NA	NA	0.098755	8.21595	0.913086	0.366546	0.639543	-6.20359
ENSG00000236772_NA	ENSG00000236772	NA	NA	0.0986306	5.18468	0.485713	0.629762	0.830231	-5.82818
ENSG00000198690_FAN1	ENSG00000198690	FANCD2 and FANCI associated nuclease 1	FAN1	0.0985656	6.44514	0.763768	0.449387	0.706948	-6.02159
ENSG00000286974_NA	ENSG00000286974	NA	NA	0.098421	2.59208	0.32949	0.743466	0.893373	-5.59794
ENSG00000281327_NA	ENSG00000281327	NA	NA	0.0983712	1.46694	0.213068	0.832332	0.940832	-5.2769
ENSG00000091640_SPAG7	ENSG00000091640	sperm associated antigen 7	SPAG7	0.0981897	6.10202	0.565591	0.57476	0.794826	-5.96982
ENSG00000136383_ALPK3	ENSG00000136383	alpha kinase 3	ALPK3	0.0981867	6.26738	0.425903	0.672411	0.85694	-5.78228
ENSG00000196449_YRDC	ENSG00000196449	yrdC N6-threonylcarbamoyltransferase domain containing	YRDC	0.0981727	3.43886	0.35152	0.727002	0.884738	-5.63474
ENSG00000198915_RASGEF1A	ENSG00000198915	RasGEF domain family member 1A	RASGEF1A	0.0980591	2.74705	0.305225	0.761742	0.904176	-5.58432
ENSG00000078747_ITCH	ENSG00000078747	itchy E3 ubiquitin protein ligase	ITCH	0.0980146	2.96331	0.2347	0.815612	0.931868	-5.36602
ENSG00000157992_KRTCAP3	ENSG00000157992	keratinocyte associated protein 3	KRTCAP3	0.0978828	3.79855	0.411207	0.683066	0.863156	-5.69776
ENSG00000104218_CSPP1	ENSG00000104218	centrosome and spindle pole associated protein 1	CSPP1	0.09775	4.89842	0.532689	0.59713	0.80967	-5.82782
ENSG00000259605_NA	ENSG00000259605	NA	NA	0.097743	7.72263	0.8076	0.423991	0.686002	-6.16389
ENSG00000016864_GLT8D1	ENSG00000016864	glycosyltransferase 8 domain containing 1	GLT8D1	0.0976846	5.44944	0.781642	0.438924	0.69799	-6.00282
ENSG00000266970_SOCS3-DT	ENSG00000266970	SOCS3 divergent transcript	SOCS3-DT	0.0976217	1.82892	0.296382	0.768437	0.907227	-5.5741
ENSG00000123144_TRIR	ENSG00000123144	telomerase RNA component interacting RNase	TRIR	0.0975672	6.41164	0.663954	0.510444	0.752605	-6.03085
ENSG00000179151_EDC3	ENSG00000179151	enhancer of mRNA decapping 3	EDC3	0.0975547	4.32726	0.405292	0.687374	0.865581	-5.67651
ENSG00000147454_SLC25A37	ENSG00000147454	solute carrier family 25 member 37	SLC25A37	0.0975134	6.07519	0.599641	0.552052	0.779496	-6.04337
ENSG00000165458_INPPL1	ENSG00000165458	inositol polyphosphate phosphatase like 1	INPPL1	0.0974348	6.88069	0.771958	0.444575	0.703075	-6.01516
ENSG00000171217_CLDN20	ENSG00000171217	claudin 20	CLDN20	0.097406	1.28546	0.174933	0.861995	0.95549	-5.32093
ENSG00000153558_FBXL2	ENSG00000153558	F-box and leucine rich repeat protein 2	FBXL2	0.0973225	3.90688	0.444878	0.658752	0.849673	-5.81811
ENSG00000266456_NA	ENSG00000266456	NA	NA	0.0973098	3.6698	0.50492	0.616324	0.821622	-6.01152
ENSG00000184809_NA	ENSG00000184809	NA	NA	0.0972638	2.68903	0.331576	0.741902	0.89242	-5.58157
ENSG00000144712_CAND2	ENSG00000144712	cullin associated and neddylation dissociated 2 (putative)	CAND2	0.0972627	4.47797	0.362468	0.718868	0.883029	-5.59488
ENSG00000228318_NA	ENSG00000228318	NA	NA	0.0972018	0.724063	0.20404	0.839334	0.944462	-5.26987
ENSG00000113739_STC2	ENSG00000113739	stanniocalcin 2	STC2	0.0971461	6.90223	0.821799	0.415954	0.680224	-6.21576
ENSG00000253567_NA	ENSG00000253567	NA	NA	0.0971216	2.19758	0.185633	0.85365	0.951646	-5.21888
ENSG00000250909_NA	ENSG00000250909	NA	NA	0.0971175	6.79553	0.589535	0.558744	0.784071	-6.12876
ENSG00000107719_PALD1	ENSG00000107719	phosphatase domain containing paladin 1	PALD1	0.0970698	4.0026	0.549128	0.585902	0.802438	-5.82887
ENSG00000153094_BCL2L11	ENSG00000153094	BCL2 like 11	BCL2L11	0.0968635	3.79018	0.241088	0.810691	0.929042	-5.35858
ENSG00000111906_HDDC2	ENSG00000111906	HD domain containing 2	HDDC2	0.0967684	5.13462	0.491587	0.625638	0.826935	-5.89638
ENSG00000170468_RIOX1	ENSG00000170468	ribosomal oxygenase 1	RIOX1	0.0967416	3.16522	0.259171	0.796803	0.923021	-5.46379
ENSG00000147799_ARHGAP39	ENSG00000147799	Rho GTPase activating protein 39	ARHGAP39	0.0965482	4.03322	0.410775	0.683381	0.863196	-5.64017
ENSG00000038532_CLEC16A	ENSG00000038532	C-type lectin domain containing 16A	CLEC16A	0.0965195	4.05812	0.257021	0.79845	0.92382	-5.45637
ENSG00000133243_BTBD2	ENSG00000133243	BTB domain containing 2	BTBD2	0.0964818	6.87438	0.832479	0.409971	0.67505	-6.08877
ENSG00000107371_EXOSC3	ENSG00000107371	exosome component 3	EXOSC3	0.0964153	5.46213	0.499604	0.62003	0.824043	-6.02262
ENSG00000154920_EME1	ENSG00000154920	essential meiotic structure-specific endonuclease 1	EME1	0.0963966	6.5778	0.704911	0.484859	0.733446	-6.13721
ENSG00000136861_CDK5RAP2	ENSG00000136861	CDK5 regulatory subunit associated protein 2	CDK5RAP2	0.0963234	5.63884	0.55418	0.582472	0.80056	-5.96693
ENSG00000157227_MMP14	ENSG00000157227	matrix metallopeptidase 14	MMP14	0.0962383	7.31698	0.810618	0.422275	0.685577	-6.12511
ENSG00000006704_GTF2IRD1	ENSG00000006704	GTF2I repeat domain containing 1	GTF2IRD1	0.0961602	5.37808	0.471977	0.639451	0.836877	-5.86262
ENSG00000075275_CELSR1	ENSG00000075275	cadherin EGF LAG seven-pass G-type receptor 1	CELSR1	0.0961296	5.98254	0.648192	0.520481	0.758137	-6.05392
ENSG00000262112_NA	ENSG00000262112	NA	NA	0.0959757	5.02275	0.552067	0.583905	0.801398	-5.96151
ENSG00000161381_PLXDC1	ENSG00000161381	plexin domain containing 1	PLXDC1	0.0958617	3.23172	0.322149	0.74898	0.896015	-5.59914
ENSG00000125319_HROB	ENSG00000125319	homologous recombination factor with OB-fold	HROB	0.0958266	3.04092	0.32198	0.749107	0.896087	-5.57003
ENSG00000011332_DPF1	ENSG00000011332	double PHD fingers 1	DPF1	0.0957629	2.99652	0.266607	0.791111	0.91989	-5.4063
ENSG00000099330_OCEL1	ENSG00000099330	occludin/ELL domain containing 1	OCEL1	0.0955972	2.88255	0.272151	0.786875	0.917691	-5.41081
ENSG00000114988_LMAN2L	ENSG00000114988	lectin, mannose binding 2 like	LMAN2L	0.0954691	3.57866	0.378578	0.706959	0.87726	-5.60135
ENSG00000284830_LOC101928718	ENSG00000284830	uncharacterized LOC101928718	LOC101928718	0.0953992	5.18139	0.376851	0.708231	0.877931	-5.66506
ENSG00000005100_DHX33	ENSG00000005100	DEAH-box helicase 33	DHX33	0.0952454	4.15906	0.519364	0.606305	0.814609	-5.91096
ENSG00000012171_SEMA3B	ENSG00000012171	semaphorin 3B	SEMA3B	0.0951944	4.59665	0.335822	0.738721	0.890777	-5.59887
ENSG00000196376_SLC35F1	ENSG00000196376	solute carrier family 35 member F1	SLC35F1	0.0949782	2.86751	0.388177	0.699897	0.872878	-5.62977
ENSG00000120708_TGFBI	ENSG00000120708	transforming growth factor beta induced	TGFBI	0.0948858	4.38237	0.261651	0.794903	0.922214	-5.5684
ENSG00000270956_NA	ENSG00000270956	NA	NA	0.0948098	3.53798	0.0500943	0.960291	0.983933	-4.90819
ENSG00000226312_CFLAR-AS1	ENSG00000226312	CFLAR antisense RNA 1	CFLAR-AS1	0.0947827	4.90453	0.278806	0.781798	0.914581	-5.57639
ENSG00000164465_DCBLD1	ENSG00000164465	discoidin, CUB and LCCL domain containing 1	DCBLD1	0.0944644	5.80194	0.468821	0.641686	0.83816	-5.95564
ENSG00000125734_GPR108	ENSG00000125734	G protein-coupled receptor 108	GPR108	0.0943903	4.63408	0.439414	0.662673	0.851603	-5.821
ENSG00000141456_PELP1	ENSG00000141456	proline, glutamate and leucine rich protein 1	PELP1	0.0943207	6.77989	0.825531	0.413857	0.678468	-6.13926
ENSG00000099817_POLR2E	ENSG00000099817	RNA polymerase II, I and III subunit E	POLR2E	0.0943038	6.74903	0.72427	0.473021	0.723807	-6.10569
ENSG00000167642_SPINT2	ENSG00000167642	serine peptidase inhibitor, Kunitz type 2	SPINT2	0.0942678	6.638	0.848258	0.401229	0.66824	-6.06804
ENSG00000245937_SLC12A2-DT	ENSG00000245937	SLC12A2 divergent transcript	SLC12A2-DT	0.0942569	2.12999	0.180925	0.857319	0.953185	-5.10907
ENSG00000267270_PARD6G-AS1	ENSG00000267270	PARD6G antisense RNA 1	PARD6G-AS1	0.094128	1.99724	0.198974	0.843268	0.946653	-5.37895
ENSG00000219665_ZNF433-AS1	ENSG00000219665	ZNF433 and ZNF878 antisense RNA 1	ZNF433-AS1	0.0940895	3.90027	0.345466	0.731514	0.886837	-5.60273
ENSG00000099797_TECR	ENSG00000099797	trans-2,3-enoyl-CoA reductase	TECR	0.0940818	5.04765	0.583172	0.562978	0.787013	-5.99366
ENSG00000236552_RPL13AP5	ENSG00000236552	ribosomal protein L13a pseudogene 5	RPL13AP5	0.0939665	3.98198	0.323847	0.747703	0.895608	-5.66273
ENSG00000278311_GGNBP2	ENSG00000278311	gametogenetin binding protein 2	GGNBP2	0.0939309	5.05211	0.397404	0.693135	0.868919	-5.79069
ENSG00000198478_SH3BGRL2	ENSG00000198478	SH3 domain binding glutamate rich protein like 2	SH3BGRL2	0.0938665	3.97547	0.279716	0.781104	0.914261	-5.43594
ENSG00000097007_ABL1	ENSG00000097007	ABL proto-oncogene 1, non-receptor tyrosine kinase	ABL1	0.0938514	6.87666	0.699896	0.487952	0.736444	-6.0577
ENSG00000183579_ZNRF3	ENSG00000183579	zinc and ring finger 3	ZNRF3	0.0937043	4.4643	0.394184	0.695492	0.869884	-5.88405
ENSG00000127463_EMC1	ENSG00000127463	ER membrane protein complex subunit 1	EMC1	0.0936285	5.86473	0.599567	0.5521	0.779496	-6.03284
ENSG00000143450_OAZ3	ENSG00000143450	ornithine decarboxylase antizyme 3	OAZ3	0.0935525	5.62002	0.548089	0.586609	0.802552	-6.01676
ENSG00000153551_CMTM7	ENSG00000153551	CKLF like MARVEL transmembrane domain containing 7	CMTM7	0.0934884	7.33332	0.836724	0.407608	0.67358	-6.2087
ENSG00000160305_DIP2A	ENSG00000160305	disco interacting protein 2 homolog A	DIP2A	0.0934602	5.33833	0.487726	0.628347	0.829097	-5.90756
ENSG00000262456_NA	ENSG00000262456	NA	NA	0.0933965	6.34484	0.591588	0.557381	0.782995	-6.07852
ENSG00000267992_NA	ENSG00000267992	NA	NA	0.0932475	3.17326	0.301603	0.764482	0.904986	-5.52776
ENSG00000105088_OLFM2	ENSG00000105088	olfactomedin 2	OLFM2	0.0931499	4.34723	0.604286	0.54899	0.777058	-6.04339
ENSG00000166411_IDH3A	ENSG00000166411	isocitrate dehydrogenase (NAD(+)) 3 catalytic subunit alpha	IDH3A	0.0931154	4.39373	0.492112	0.62527	0.826786	-5.86768
ENSG00000178852_EFCAB13	ENSG00000178852	EF-hand calcium binding domain 13	EFCAB13	0.0930965	3.44321	0.251266	0.802866	0.92561	-5.7022
ENSG00000272476_NA	ENSG00000272476	NA	NA	0.0930163	5.91339	0.661336	0.512104	0.753275	-6.09382
ENSG00000108551_RASD1	ENSG00000108551	ras related dexamethasone induced 1	RASD1	0.0929911	4.78614	0.168059	0.867365	0.957447	-5.24642
ENSG00000279762_NA	ENSG00000279762	NA	NA	0.0929637	4.74379	0.419215	0.677252	0.860246	-5.90153
ENSG00000204519_ZNF551	ENSG00000204519	zinc finger protein 551	ZNF551	0.0929104	4.55226	0.316252	0.753419	0.89893	-5.70776
ENSG00000198719_DLL1	ENSG00000198719	delta like canonical Notch ligand 1	DLL1	0.0928544	2.86825	0.279071	0.781596	0.914434	-5.41906
ENSG00000160325_CACFD1	ENSG00000160325	calcium channel flower domain containing 1	CACFD1	0.0926637	4.53735	0.412489	0.682134	0.862545	-5.68139
ENSG00000272273_IER3-AS1	ENSG00000272273	IER3 antisense RNA 1	IER3-AS1	0.0925996	6.08195	0.488983	0.627464	0.828537	-6.07041
ENSG00000289308_NA	ENSG00000289308	NA	NA	0.0925724	0.297082	0.28357	0.778169	0.912609	-5.43064
ENSG00000236698_NA	ENSG00000236698	NA	NA	0.0925654	2.4808	0.241078	0.810699	0.929042	-5.39901
ENSG00000004700_RECQL	ENSG00000004700	RecQ like helicase	RECQL	0.0924811	5.19369	0.51141	0.611813	0.81786	-5.96209
ENSG00000198832_SELENOM	ENSG00000198832	selenoprotein M	SELENOM	0.0923776	2.99939	0.222439	0.825079	0.93615	-5.28689
ENSG00000135404_CD63	ENSG00000135404	CD63 molecule	CD63	0.0923156	6.74481	0.763969	0.449268	0.706948	-6.15227
ENSG00000143379_SETDB1	ENSG00000143379	SET domain bifurcated histone lysine methyltransferase 1	SETDB1	0.092212	5.95304	0.611538	0.544227	0.774187	-5.9978
ENSG00000132570_PCBD2	ENSG00000132570	pterin-4 alpha-carbinolamine dehydratase 2	PCBD2	0.0921832	2.11562	0.188784	0.851195	0.950335	-5.28648
ENSG00000170899_GSTA4	ENSG00000170899	glutathione S-transferase alpha 4	GSTA4	0.0921434	3.89188	0.25051	0.803446	0.925786	-5.4234
ENSG00000083444_PLOD1	ENSG00000083444	procollagen-lysine,2-oxoglutarate 5-dioxygenase 1	PLOD1	0.0920504	6.66993	0.486047	0.629526	0.830231	-6.04727
ENSG00000106236_NPTX2	ENSG00000106236	neuronal pentraxin 2	NPTX2	0.0920303	1.03305	0.458178	0.649249	0.843553	-5.84067
ENSG00000224855_OPA1-AS1	ENSG00000224855	OPA1 antisense RNA 1	OPA1-AS1	0.0919942	5.35633	0.504546	0.616584	0.82174	-5.92129
ENSG00000142731_PLK4	ENSG00000142731	polo like kinase 4	PLK4	0.0919708	3.51069	0.337333	0.73759	0.890142	-5.75159
ENSG00000267512_NA	ENSG00000267512	NA	NA	0.0919415	7.18915	0.781477	0.439021	0.698013	-6.22885
ENSG00000074356_NCBP3	ENSG00000074356	nuclear cap binding subunit 3	NCBP3	0.0918942	6.06328	0.656287	0.515313	0.755156	-6.06505
ENSG00000081760_AACS	ENSG00000081760	acetoacetyl-CoA synthetase	AACS	0.091884	4.70231	0.394722	0.695098	0.869705	-5.82538
ENSG00000128656_CHN1	ENSG00000128656	chimerin 1	CHN1	0.0918169	3.29897	0.248665	0.804864	0.926265	-5.4618
ENSG00000124659_TBCC	ENSG00000124659	tubulin folding cofactor C	TBCC	0.0918069	3.01736	0.263653	0.79337	0.921616	-5.40333
ENSG00000250365_HEATR5A-DT	ENSG00000250365	HEATR5A divergent transcript	HEATR5A-DT	0.0917253	6.70235	0.648607	0.520216	0.758047	-6.14678
ENSG00000231628_NA	ENSG00000231628	NA	NA	0.0916592	5.66632	0.50103	0.619035	0.823515	-6.03853
ENSG00000075073_TACR2	ENSG00000075073	tachykinin receptor 2	TACR2	0.0916246	2.35143	0.0964305	0.923649	0.978034	-4.89368
ENSG00000225855_RUSC1-AS1	ENSG00000225855	RUSC1 antisense RNA 1	RUSC1-AS1	0.0915124	9.19181	0.917638	0.364186	0.637286	-6.34736
ENSG00000101146_RAE1	ENSG00000101146	ribonucleic acid export 1	RAE1	0.091501	3.93404	0.357785	0.722343	0.883676	-5.61095
ENSG00000103091_WDR59	ENSG00000103091	WD repeat domain 59	WDR59	0.0914517	5.56793	0.542508	0.590412	0.805132	-5.99685
ENSG00000087077_TRIP6	ENSG00000087077	thyroid hormone receptor interactor 6	TRIP6	0.0914003	5.3005	0.599579	0.552093	0.779496	-5.98568
ENSG00000257218_GATC	ENSG00000257218	glutamyl-tRNA amidotransferase subunit C	GATC	0.0913296	9.30354	1.00097	0.322725	0.597924	-6.29138
ENSG00000011021_CLCN6	ENSG00000011021	chloride voltage-gated channel 6	CLCN6	0.0911327	8.80944	0.162056	0.87206	0.959556	-5.84381
ENSG00000259773_NA	ENSG00000259773	NA	NA	0.0911261	3.50211	0.314041	0.755085	0.900322	-5.54581
ENSG00000075336_TIMM21	ENSG00000075336	translocase of inner mitochondrial membrane 21	TIMM21	0.0911253	3.96039	0.419644	0.676941	0.860202	-5.75066
ENSG00000108829_LRRC59	ENSG00000108829	leucine rich repeat containing 59	LRRC59	0.0910253	6.85688	0.830544	0.411051	0.675822	-6.15402
ENSG00000027697_IFNGR1	ENSG00000027697	interferon gamma receptor 1	IFNGR1	0.0910159	3.90514	0.38876	0.699469	0.872626	-5.70749
ENSG00000267532_MIR497HG	ENSG00000267532	mir-497-195 cluster host gene	MIR497HG	0.0910098	7.58695	0.68535	0.496987	0.742898	-6.26829
ENSG00000144824_PHLDB2	ENSG00000144824	pleckstrin homology like domain family B member 2	PHLDB2	0.0909907	4.54012	0.369894	0.713369	0.88046	-5.76343
ENSG00000234377_OBI1-AS1	ENSG00000234377	OBI1 antisense RNA 1	OBI1-AS1	0.0909491	7.50548	0.673917	0.504154	0.748032	-6.13012
ENSG00000141401_IMPA2	ENSG00000141401	inositol monophosphatase 2	IMPA2	0.09092	4.18667	0.439512	0.662603	0.851603	-5.85502
ENSG00000105429_MEGF8	ENSG00000105429	multiple EGF like domains 8	MEGF8	0.0908722	7.14185	0.787456	0.435553	0.695629	-6.14077
ENSG00000158435_CNOT11	ENSG00000158435	CCR4-NOT transcription complex subunit 11	CNOT11	0.0905762	4.71333	0.445016	0.658654	0.849673	-5.77679
ENSG00000140265_ZSCAN29	ENSG00000140265	zinc finger and SCAN domain containing 29	ZSCAN29	0.0905654	4.49743	0.454446	0.651909	0.845066	-5.88518
ENSG00000233885_NA	ENSG00000233885	NA	NA	0.0905531	7.84298	0.836328	0.407828	0.673737	-6.24528
ENSG00000077312_SNRPA	ENSG00000077312	small nuclear ribonucleoprotein polypeptide A	SNRPA	0.0905301	5.99198	0.675639	0.503071	0.747194	-6.11145
ENSG00000133226_SRRM1	ENSG00000133226	serine and arginine repetitive matrix 1	SRRM1	0.0905057	7.8668	0.919288	0.363332	0.636259	-6.19748
ENSG00000204217_BMPR2	ENSG00000204217	bone morphogenetic protein receptor type 2	BMPR2	0.0903697	5.09911	0.3693	0.713808	0.880532	-5.66846
ENSG00000261801_LOXL1-AS1	ENSG00000261801	LOXL1 antisense RNA 1	LOXL1-AS1	0.0903662	4.27007	0.312299	0.756399	0.901026	-5.63647
ENSG00000099795_NDUFB7	ENSG00000099795	NADH:ubiquinone oxidoreductase subunit B7	NDUFB7	0.0902046	5.06933	0.490283	0.626553	0.827661	-5.92931
ENSG00000115318_LOXL3	ENSG00000115318	lysyl oxidase like 3	LOXL3	0.0901936	6.73051	0.661671	0.511891	0.753098	-6.0883
ENSG00000291117_PLEKHM1P1	ENSG00000291117	pleckstrin homology and RUN domain containing M1 pseudogene 1	PLEKHM1P1	0.0901719	1.73874	0.133391	0.894538	0.969407	-5.05047
ENSG00000198785_GRIN3A	ENSG00000198785	glutamate ionotropic receptor NMDA type subunit 3A	GRIN3A	0.0900279	1.40345	0.221961	0.825448	0.936257	-5.3703
ENSG00000140511_HAPLN3	ENSG00000140511	hyaluronan and proteoglycan link protein 3	HAPLN3	0.0899378	3.82523	0.599601	0.552078	0.779496	-6.06761
ENSG00000175455_CCDC14	ENSG00000175455	coiled-coil domain containing 14	CCDC14	0.089925	5.54606	0.569059	0.572427	0.793442	-6.1425
ENSG00000236675_MTX1P1	ENSG00000236675	metaxin 1 pseudogene 1	MTX1P1	0.0899191	3.04669	0.213958	0.831642	0.940183	-5.29399
ENSG00000274422_NA	ENSG00000274422	NA	NA	0.089818	2.52131	0.214962	0.830865	0.939567	-5.47505
ENSG00000157259_GATAD1	ENSG00000157259	GATA zinc finger domain containing 1	GATAD1	0.0898164	5.08212	0.484212	0.630817	0.830595	-5.96122
ENSG00000153395_LPCAT1	ENSG00000153395	lysophosphatidylcholine acyltransferase 1	LPCAT1	0.0898129	6.02385	0.7402	0.463405	0.716734	-6.27782
ENSG00000088826_SMOX	ENSG00000088826	spermine oxidase	SMOX	0.0897633	3.32593	0.244719	0.807897	0.92791	-5.3645
ENSG00000254339_NA	ENSG00000254339	NA	NA	0.0897608	-0.27297	0.183349	0.85543	0.952582	-5.21461
ENSG00000075151_EIF4G3	ENSG00000075151	eukaryotic translation initiation factor 4 gamma 3	EIF4G3	0.0897074	6.7065	0.629584	0.532467	0.766317	-6.18124
ENSG00000267105_NA	ENSG00000267105	NA	NA	0.0894307	5.84289	0.606883	0.547281	0.776393	-6.0886
ENSG00000137135_ARHGEF39	ENSG00000137135	Rho guanine nucleotide exchange factor 39	ARHGEF39	0.0894044	6.91538	0.676479	0.502543	0.746943	-6.18337
ENSG00000227741_LOC729867	ENSG00000227741	uncharacterized LOC729867	LOC729867	0.0893897	5.03346	0.302779	0.763592	0.904926	-5.54351
ENSG00000258240_LINC01404	ENSG00000258240	long intergenic non-protein coding RNA 1404	LINC01404	0.0892325	1.75808	0.247572	0.805704	0.926639	-5.4479
ENSG00000110786_PTPN5	ENSG00000110786	protein tyrosine phosphatase non-receptor type 5	PTPN5	0.0892105	4.05217	0.409319	0.684441	0.863677	-5.8378
ENSG00000285908_NA	ENSG00000285908	NA	NA	0.0888092	3.48264	0.330109	0.743002	0.893279	-5.66426
ENSG00000287929_NA	ENSG00000287929	NA	NA	0.0887122	3.00129	0.347089	0.730303	0.8862	-5.64231
ENSG00000204209_DAXX	ENSG00000204209	death domain associated protein	DAXX	0.0886373	5.31285	0.624401	0.535831	0.767883	-6.00191
ENSG00000158373_H2BC5	ENSG00000158373	H2B clustered histone 5	H2BC5	0.0885497	1.78094	0.103356	0.918185	0.978034	-4.96332
ENSG00000261329_NA	ENSG00000261329	NA	NA	0.0885014	3.71533	0.254962	0.80003	0.924418	-5.46205
ENSG00000119537_KDSR	ENSG00000119537	3-ketodihydrosphingosine reductase	KDSR	0.088469	3.9285	0.390552	0.698154	0.871711	-5.80931
ENSG00000133740_E2F5	ENSG00000133740	E2F transcription factor 5	E2F5	0.0883141	8.21108	0.884779	0.381446	0.651963	-6.2443
ENSG00000162391_FAM151A	ENSG00000162391	family with sequence similarity 151 member A	FAM151A	0.0882761	4.09937	0.255724	0.799445	0.9241	-5.54919
ENSG00000148331_ASB6	ENSG00000148331	ankyrin repeat and SOCS box containing 6	ASB6	0.0882743	6.63433	0.678548	0.501244	0.746108	-6.13623
ENSG00000253356_NA	ENSG00000253356	NA	NA	0.0882258	6.91041	0.544092	0.589331	0.804414	-6.1787
ENSG00000236756_DNAJC9-AS1	ENSG00000236756	DNAJC9 and MRPS16 antisense RNA 1	DNAJC9-AS1	0.08816	7.52914	0.736071	0.465886	0.71881	-6.21591
ENSG00000172270_BSG	ENSG00000172270	basigin (Ok blood group)	BSG	0.0880888	8.5407	1.05032	0.299736	0.575893	-6.19676
ENSG00000145916_RMND5B	ENSG00000145916	required for meiotic nuclear division 5 homolog B	RMND5B	0.0880023	7.90952	0.819025	0.417517	0.681061	-6.28323
ENSG00000223646_LOC101928012	ENSG00000223646	uncharacterized LOC101928012	LOC101928012	0.0879718	4.28202	0.159227	0.874273	0.960361	-5.22098
ENSG00000143537_ADAM15	ENSG00000143537	ADAM metallopeptidase domain 15	ADAM15	0.0879528	3.8231	0.501953	0.618391	0.823018	-5.96031
ENSG00000183255_PTTG1IP	ENSG00000183255	PTTG1 interacting protein	PTTG1IP	0.087939	7.36906	0.750986	0.456958	0.712131	-6.16592
ENSG00000242299_RPS18P5	ENSG00000242299	ribosomal protein S18 pseudogene 5	RPS18P5	0.0879236	4.26579	0.342508	0.733722	0.887855	-5.73229
ENSG00000115825_PRKD3	ENSG00000115825	protein kinase D3	PRKD3	0.0878413	5.6637	0.655702	0.515686	0.755361	-6.11626
ENSG00000258086_NA	ENSG00000258086	NA	NA	0.0877621	3.7787	0.226677	0.821804	0.934539	-5.41877
ENSG00000276345_MRPL23	ENSG00000276345	mitochondrial ribosomal protein L23	MRPL23	0.0877316	1.62902	0.153695	0.878606	0.962036	-5.21898
ENSG00000265808_SEC22B	ENSG00000265808	SEC22 homolog B, vesicle trafficking protein	SEC22B	0.0877008	3.28641	0.23943	0.811968	0.929816	-5.36193
ENSG00000129103_SUMF2	ENSG00000129103	sulfatase modifying factor 2	SUMF2	0.0876365	5.25244	0.538621	0.593067	0.806795	-6.06964
ENSG00000260364_NA	ENSG00000260364	NA	NA	0.0875714	0.748825	0.503556	0.617274	0.822321	-5.892
ENSG00000236662_NA	ENSG00000236662	NA	NA	0.0874171	4.86964	0.383762	0.703142	0.874769	-5.80896
ENSG00000151353_TMEM18	ENSG00000151353	transmembrane protein 18	TMEM18	0.087319	3.66702	0.367303	0.715286	0.881418	-5.73979
ENSG00000116857_TMEM9	ENSG00000116857	transmembrane protein 9	TMEM9	0.087061	5.86875	0.592438	0.556817	0.782862	-6.11183
ENSG00000019144_PHLDB1	ENSG00000019144	pleckstrin homology like domain family B member 1	PHLDB1	0.0869727	5.96134	0.594981	0.555132	0.781419	-5.98309
ENSG00000261684_NA	ENSG00000261684	NA	NA	0.0869083	8.18486	0.781399	0.439066	0.698013	-6.32802
ENSG00000107789_MINPP1	ENSG00000107789	multiple inositol-polyphosphate phosphatase 1	MINPP1	0.0868567	3.13215	0.259414	0.796617	0.922872	-5.55434
ENSG00000140474_ULK3	ENSG00000140474	unc-51 like kinase 3	ULK3	0.0868217	3.92892	0.350699	0.727613	0.884738	-5.80552
ENSG00000226792_C13orf42	ENSG00000226792	chromosome 13 open reading frame 42	C13orf42	0.0868052	1.97486	0.776253	0.442064	0.701121	-6.35007
ENSG00000100162_CENPM	ENSG00000100162	centromere protein M	CENPM	0.0868015	1.47949	0.199151	0.843131	0.946631	-5.39776
ENSG00000254198_NA	ENSG00000254198	NA	NA	0.0867906	5.16195	0.434878	0.665936	0.852916	-5.97362
ENSG00000148429_USP6NL	ENSG00000148429	USP6 N-terminal like	USP6NL	0.0867814	4.57768	0.338718	0.736554	0.889422	-5.76306
ENSG00000286340_NA	ENSG00000286340	NA	NA	0.0866416	3.47113	0.254647	0.800272	0.924527	-5.5913
ENSG00000197724_PHF2	ENSG00000197724	PHD finger protein 2	PHF2	0.0864247	5.21022	0.361374	0.719679	0.883075	-5.76407
ENSG00000100605_ITPK1	ENSG00000100605	inositol-tetrakisphosphate 1-kinase	ITPK1	0.0863988	4.79628	0.469583	0.641146	0.837829	-5.97916
ENSG00000198040_ZNF84	ENSG00000198040	zinc finger protein 84	ZNF84	0.086309	4.51349	0.405314	0.687358	0.865581	-5.84071
ENSG00000226245_ZNF32-AS1	ENSG00000226245	ZNF32 antisense RNA 1	ZNF32-AS1	0.086269	5.60972	0.438627	0.663239	0.851684	-5.93764
ENSG00000130299_GTPBP3	ENSG00000130299	GTP binding protein 3, mitochondrial	GTPBP3	0.0862415	4.48881	0.467175	0.642853	0.838873	-5.97866
ENSG00000152518_ZFP36L2	ENSG00000152518	ZFP36 ring finger protein like 2	ZFP36L2	0.0862132	5.53191	0.40884	0.684789	0.863892	-5.87341
ENSG00000126267_COX6B1	ENSG00000126267	cytochrome c oxidase subunit 6B1	COX6B1	0.0860831	5.91553	0.557613	0.580147	0.798856	-5.96271
ENSG00000241878_PISD	ENSG00000241878	phosphatidylserine decarboxylase	PISD	0.0860025	4.07733	0.403892	0.688396	0.866165	-5.79582
ENSG00000187244_BCAM	ENSG00000187244	basal cell adhesion molecule (Lutheran blood group)	BCAM	0.0859511	6.62225	0.677442	0.501938	0.746455	-6.15288
ENSG00000164061_BSN	ENSG00000164061	bassoon presynaptic cytomatrix protein	BSN	0.0858758	3.79367	0.355938	0.723716	0.883917	-5.93375
ENSG00000142208_AKT1	ENSG00000142208	AKT serine/threonine kinase 1	AKT1	0.0857955	6.4138	0.561585	0.577462	0.796714	-6.02098
ENSG00000142186_SCYL1	ENSG00000142186	SCY1 like pseudokinase 1	SCYL1	0.0857273	6.03999	0.473777	0.638177	0.83592	-5.94561
ENSG00000105197_TIMM50	ENSG00000105197	translocase of inner mitochondrial membrane 50	TIMM50	0.0855654	4.95385	0.500481	0.619418	0.823833	-5.98264
ENSG00000132424_PNISR	ENSG00000132424	PNN interacting serine and arginine rich protein	PNISR	0.085541	8.31686	0.780394	0.43965	0.698456	-6.36274
ENSG00000151093_OXSM	ENSG00000151093	3-oxoacyl-ACP synthase, mitochondrial	OXSM	0.085523	3.60684	0.223363	0.824364	0.935678	-5.47692
ENSG00000204624_DISP3	ENSG00000204624	dispatched RND transporter family member 3	DISP3	0.0854359	1.98135	0.309161	0.758768	0.902785	-5.53452
ENSG00000154124_OTULIN	ENSG00000154124	OTU deubiquitinase with linear linkage specificity	OTULIN	0.0852703	3.44174	0.268014	0.790035	0.919317	-5.45112
ENSG00000168807_SNTB2	ENSG00000168807	syntrophin beta 2	SNTB2	0.085208	3.35131	0.318011	0.752094	0.897878	-5.66308
ENSG00000161682_FAM171A2	ENSG00000161682	family with sequence similarity 171 member A2	FAM171A2	0.0851333	4.5304	0.388101	0.699953	0.87288	-5.91033
ENSG00000134108_ARL8B	ENSG00000134108	ADP ribosylation factor like GTPase 8B	ARL8B	0.0849878	3.89999	0.276692	0.78341	0.915561	-5.57855
ENSG00000271787_NA	ENSG00000271787	NA	NA	0.0849806	5.1868	0.336485	0.738225	0.890444	-5.75424
ENSG00000175573_C11orf68	ENSG00000175573	chromosome 11 open reading frame 68	C11orf68	0.0848436	3.63468	0.25635	0.798965	0.923847	-5.45912
ENSG00000165752_STK32C	ENSG00000165752	serine/threonine kinase 32C	STK32C	0.0847701	3.37372	0.324997	0.746839	0.895211	-5.70227
ENSG00000288012_NA	ENSG00000288012	NA	NA	0.0847616	4.45408	0.285776	0.776492	0.911907	-5.59491
ENSG00000266036_NA	ENSG00000266036	NA	NA	0.0846797	5.76552	0.348753	0.729063	0.885465	-5.91702
ENSG00000159479_MED8	ENSG00000159479	mediator complex subunit 8	MED8	0.0846165	3.22004	0.187952	0.851844	0.950679	-5.32586
ENSG00000137338_PGBD1	ENSG00000137338	piggyBac transposable element derived 1	PGBD1	0.0845797	2.64729	0.230626	0.818754	0.933799	-5.36564
ENSG00000136560_TANK	ENSG00000136560	TRAF family member associated NFKB activator	TANK	0.0845769	3.02542	0.25266	0.801796	0.924969	-5.45587
ENSG00000159251_ACTC1	ENSG00000159251	actin alpha cardiac muscle 1	ACTC1	0.0844938	8.0431	0.0988533	0.921737	0.978034	-5.21078
ENSG00000145623_OSMR	ENSG00000145623	oncostatin M receptor	OSMR	0.0844031	4.74712	0.422427	0.674925	0.858725	-5.86863
ENSG00000196743_GM2A	ENSG00000196743	ganglioside GM2 activator	GM2A	0.0843221	5.2302	0.429608	0.669734	0.855112	-5.8672
ENSG00000255284_GATD1-DT	ENSG00000255284	GATD1 divergent transcript	GATD1-DT	0.0842456	2.63348	0.282966	0.77863	0.912924	-5.56308
ENSG00000102287_GABRE	ENSG00000102287	gamma-aminobutyric acid type A receptor subunit epsilon	GABRE	0.0842344	1.86238	0.227125	0.821458	0.934539	-5.37518
ENSG00000113319_RASGRF2	ENSG00000113319	Ras protein specific guanine nucleotide releasing factor 2	RASGRF2	0.0842091	3.46934	0.225208	0.822939	0.935155	-5.44238
ENSG00000125901_MRPS26	ENSG00000125901	mitochondrial ribosomal protein S26	MRPS26	0.084188	5.87593	0.508151	0.614076	0.819747	-6.00418
ENSG00000175283_DOLK	ENSG00000175283	dolichol kinase	DOLK	0.0841582	2.73734	0.225264	0.822895	0.935155	-5.47291
ENSG00000169402_RSPH10B2	ENSG00000169402	radial spoke head 10 homolog B2	RSPH10B2	0.0840912	5.3152	0.544214	0.589247	0.804368	-6.00998
ENSG00000254034_NA	ENSG00000254034	NA	NA	0.0838361	2.58257	0.240904	0.810832	0.929042	-5.48388
ENSG00000080845_DLGAP4	ENSG00000080845	DLG associated protein 4	DLGAP4	0.0838261	6.04376	0.43206	0.667966	0.853896	-6.05168
ENSG00000261822_NA	ENSG00000261822	NA	NA	0.0837765	5.94316	0.591828	0.557221	0.782952	-6.03838
ENSG00000070814_TCOF1	ENSG00000070814	treacle ribosome biogenesis factor 1	TCOF1	0.0836928	7.34763	0.792334	0.432736	0.693319	-6.27786
ENSG00000126259_KIRREL2	ENSG00000126259	kirre like nephrin family adhesion molecule 2	KIRREL2	0.0836782	1.75647	0.236825	0.813974	0.93106	-5.45044
ENSG00000152127_MGAT5	ENSG00000152127	alpha-1,6-mannosylglycoprotein 6-beta-N-acetylglucosaminyltransferase	MGAT5	0.0835407	5.31985	0.375122	0.709507	0.87837	-5.86392
ENSG00000106344_RBM28	ENSG00000106344	RNA binding motif protein 28	RBM28	0.0835158	5.42186	0.595563	0.554747	0.78117	-6.0277
ENSG00000285865_NA	ENSG00000285865	NA	NA	0.0834638	6.73627	0.607462	0.546901	0.776011	-6.27908
ENSG00000065485_PDIA5	ENSG00000065485	protein disulfide isomerase family A member 5	PDIA5	0.0834351	3.86108	0.412988	0.681772	0.862491	-5.80779
ENSG00000140650_PMM2	ENSG00000140650	phosphomannomutase 2	PMM2	0.083403	8.42077	0.77602	0.4422	0.701186	-6.4028
ENSG00000147439_BIN3	ENSG00000147439	bridging integrator 3	BIN3	0.0833743	3.5416	0.249602	0.804144	0.925832	-5.59123
ENSG00000173456_RNF26	ENSG00000173456	ring finger protein 26	RNF26	0.0833084	4.6448	0.498137	0.621054	0.824043	-5.98654
ENSG00000273747_NA	ENSG00000273747	NA	NA	0.0831899	6.19426	0.448332	0.656278	0.848057	-5.95857
ENSG00000010256_UQCRC1	ENSG00000010256	ubiquinol-cytochrome c reductase core protein 1	UQCRC1	0.0830709	6.45681	0.663157	0.510949	0.752875	-6.1033
ENSG00000167625_ZNF526	ENSG00000167625	zinc finger protein 526	ZNF526	0.0830508	3.06493	0.251645	0.802575	0.925407	-5.4305
ENSG00000287271_NA	ENSG00000287271	NA	NA	0.0829234	4.83296	0.45675	0.650266	0.844059	-5.9573
ENSG00000255192_NANOGP8	ENSG00000255192	Nanog homeobox retrogene P8	NANOGP8	0.0828198	0.155597	0.204143	0.839254	0.944438	-5.32133
ENSG00000091844_RGS17	ENSG00000091844	regulator of G protein signaling 17	RGS17	0.0825317	4.37632	0.326882	0.745424	0.894464	-5.75733
ENSG00000254963_NA	ENSG00000254963	NA	NA	0.0824913	3.1649	0.148396	0.882759	0.963468	-5.03535
ENSG00000254902_NA	ENSG00000254902	NA	NA	0.0824056	4.9966	0.494449	0.623634	0.825903	-5.98796
ENSG00000236432_MFF-DT	ENSG00000236432	MFF divergent transcript	MFF-DT	0.0823614	4.17901	0.273848	0.785579	0.916839	-5.63369
ENSG00000152377_SPOCK1	ENSG00000152377	SPARC (osteonectin), cwcv and kazal like domains proteoglycan 1	SPOCK1	0.0822371	4.62799	0.303523	0.763029	0.904752	-5.73724
ENSG00000183979_NPB	ENSG00000183979	neuropeptide B	NPB	0.0819832	3.63134	0.1211	0.904205	0.973629	-5.07701
ENSG00000137962_ARHGAP29	ENSG00000137962	Rho GTPase activating protein 29	ARHGAP29	0.0819538	2.85272	0.123373	0.902416	0.97272	-5.08751
ENSG00000134871_COL4A2	ENSG00000134871	collagen type IV alpha 2 chain	COL4A2	0.0819458	9.30084	0.798386	0.429256	0.690544	-6.26887
ENSG00000261924_LOC400627	ENSG00000261924	uncharacterized LOC400627	LOC400627	0.0817094	2.19388	0.150623	0.881013	0.962825	-5.18536
ENSG00000226648_PLCG1-AS1	ENSG00000226648	PLCG1 antisense RNA 1	PLCG1-AS1	0.0815348	7.89978	0.719338	0.476021	0.726455	-6.3031
ENSG00000140391_TSPAN3	ENSG00000140391	tetraspanin 3	TSPAN3	0.0815085	5.87366	0.464729	0.644589	0.840131	-6.11314
ENSG00000181588_MEX3D	ENSG00000181588	mex-3 RNA binding family member D	MEX3D	0.0814834	5.26098	0.431648	0.668263	0.854	-6.00201
ENSG00000272701_MESTIT1	ENSG00000272701	MEST intronic transcript 1, antisense RNA	MESTIT1	0.0814241	4.25965	0.440051	0.662216	0.851315	-5.92996
ENSG00000132603_NIP7	ENSG00000132603	nucleolar pre-rRNA processing protein NIP7	NIP7	0.0813848	4.77241	0.408505	0.685033	0.864014	-5.8479
ENSG00000286575_LOC107984265	ENSG00000286575	uncharacterized LOC107984265	LOC107984265	0.0813597	2.15808	0.22594	0.822373	0.934924	-5.43929
ENSG00000253304_TMEM200B	ENSG00000253304	transmembrane protein 200B	TMEM200B	0.0811612	7.49597	0.686408	0.496327	0.742474	-6.24338
ENSG00000117593_DARS2	ENSG00000117593	aspartyl-tRNA synthetase 2, mitochondrial	DARS2	0.081157	4.54475	0.422996	0.674513	0.858289	-5.87955
ENSG00000269886_NA	ENSG00000269886	NA	NA	0.081039	4.70405	0.296899	0.768046	0.90708	-5.73008
ENSG00000254340_LOC124901882	ENSG00000254340	uncharacterized LOC124901882	LOC124901882	0.0809553	5.52118	0.281214	0.779963	0.91379	-5.79451
ENSG00000188525_NA	ENSG00000188525	NA	NA	0.0809478	2.15604	0.166436	0.868633	0.958325	-5.27453
ENSG00000173320_STOX2	ENSG00000173320	storkhead box 2	STOX2	0.0809105	4.05544	0.274162	0.785339	0.916625	-5.58618
ENSG00000224138_NA	ENSG00000224138	NA	NA	0.080909	1.88023	0.121826	0.903633	0.973273	-5.10717
ENSG00000113555_PCDH12	ENSG00000113555	protocadherin 12	PCDH12	0.0807633	4.23487	0.326892	0.745416	0.894464	-5.76812
ENSG00000197705_KLHL14	ENSG00000197705	kelch like family member 14	KLHL14	0.08061	3.88016	0.203877	0.839461	0.944536	-5.52444
ENSG00000223403_MIR381HG	ENSG00000223403	MIR381 host gene	MIR381HG	0.0806068	2.18196	0.207605	0.836567	0.942635	-5.45916
ENSG00000140284_SLC27A2	ENSG00000140284	solute carrier family 27 member 2	SLC27A2	0.0805514	1.31503	0.202497	0.840531	0.94535	-5.37243
ENSG00000278129_ZNF8	ENSG00000278129	zinc finger protein 8	ZNF8	0.0805499	2.94969	0.25638	0.798942	0.923847	-5.50353
ENSG00000164976_MYORG	ENSG00000164976	myogenesis regulating glycosidase (putative)	MYORG	0.0805336	2.50286	0.192	0.848692	0.949518	-5.38762
ENSG00000183726_TMEM50A	ENSG00000183726	transmembrane protein 50A	TMEM50A	0.0804052	5.03243	0.450698	0.654587	0.846908	-6.00479
ENSG00000270953_NA	ENSG00000270953	NA	NA	0.0803708	6.44015	0.566988	0.57382	0.794445	-6.19137
ENSG00000204261_PSMB8-AS1	ENSG00000204261	PSMB8 antisense RNA 1 (head to head)	PSMB8-AS1	0.0803408	3.02294	0.532525	0.597243	0.809692	-6.08621
ENSG00000125895_TMEM74B	ENSG00000125895	transmembrane protein 74B	TMEM74B	0.0802489	4.28389	0.304927	0.761967	0.904176	-5.69774
ENSG00000101004_NINL	ENSG00000101004	ninein like	NINL	0.0802211	6.86057	0.707635	0.483183	0.732005	-6.18008
ENSG00000276250_NA	ENSG00000276250	NA	NA	0.080206	4.23547	0.377245	0.707941	0.87784	-5.80032
ENSG00000196411_EPHB4	ENSG00000196411	EPH receptor B4	EPHB4	0.0801469	6.71821	0.731312	0.468756	0.721211	-6.21598
ENSG00000255857_PXN-AS1	ENSG00000255857	PXN antisense RNA 1	PXN-AS1	0.0798713	9.62645	0.581506	0.564089	0.788016	-6.49586
ENSG00000110881_ASIC1	ENSG00000110881	acid sensing ion channel subunit 1	ASIC1	0.0798622	3.59697	0.25397	0.80079	0.924528	-5.47307
ENSG00000250033_SLC7A11-AS1	ENSG00000250033	SLC7A11 antisense RNA 1	SLC7A11-AS1	0.0797426	5.5876	0.657358	0.514632	0.754731	-6.25875
ENSG00000150995_ITPR1	ENSG00000150995	inositol 1,4,5-trisphosphate receptor type 1	ITPR1	0.0795425	4.13594	0.222998	0.824647	0.935932	-5.50357
ENSG00000148843_PDCD11	ENSG00000148843	programmed cell death 11	PDCD11	0.0794545	6.62901	0.734543	0.466807	0.719349	-6.27134
ENSG00000204070_SYS1	ENSG00000204070	SYS1 golgi trafficking protein	SYS1	0.0793836	3.10652	0.260259	0.795969	0.922584	-5.53106
ENSG00000134323_MYCN	ENSG00000134323	MYCN proto-oncogene, bHLH transcription factor	MYCN	0.0793315	5.35702	0.506466	0.615248	0.820769	-6.02743
ENSG00000188811_NHLRC3	ENSG00000188811	NHL repeat containing 3	NHLRC3	0.0793178	3.35734	0.236027	0.814589	0.931424	-5.56132
ENSG00000176619_LMNB2	ENSG00000176619	lamin B2	LMNB2	0.079296	6.99889	0.713046	0.479864	0.729707	-6.21212
ENSG00000135916_ITM2C	ENSG00000135916	integral membrane protein 2C	ITM2C	0.0791645	7.51058	0.831174	0.410699	0.675589	-6.22453
ENSG00000156966_B3GNT7	ENSG00000156966	UDP-GlcNAc:betaGal beta-1,3-N-acetylglucosaminyltransferase 7	B3GNT7	0.0791342	4.44389	0.630965	0.531572	0.765725	-6.27052
ENSG00000081181_ARG2	ENSG00000081181	arginase 2	ARG2	0.0790497	8.00572	0.708406	0.482709	0.731698	-6.29289
ENSG00000164715_LMTK2	ENSG00000164715	lemur tyrosine kinase 2	LMTK2	0.0790423	5.73222	0.547913	0.586728	0.80262	-6.05009
ENSG00000233825_NA	ENSG00000233825	NA	NA	0.0789379	3.36569	0.249282	0.80439	0.926049	-5.55284
ENSG00000196937_FAM3C	ENSG00000196937	FAM3 metabolism regulating signaling molecule C	FAM3C	0.0788777	4.79128	0.422207	0.675084	0.858861	-5.99414
ENSG00000225484_NUTM2B-AS1	ENSG00000225484	NUTM2B antisense RNA 1	NUTM2B-AS1	0.0787816	3.20209	0.199413	0.842928	0.946612	-5.38587
ENSG00000105204_DYRK1B	ENSG00000105204	dual specificity tyrosine phosphorylation regulated kinase 1B	DYRK1B	0.0787749	3.15785	0.184935	0.854193	0.951756	-5.2806
ENSG00000288061_NA	ENSG00000288061	NA	NA	0.0787306	4.61143	0.348785	0.729039	0.885465	-5.93599
ENSG00000282556_LOC101927825	ENSG00000282556	uncharacterized LOC101927825	LOC101927825	0.0787151	5.32889	0.351042	0.727358	0.884738	-5.98622
ENSG00000165006_UBAP1	ENSG00000165006	ubiquitin associated protein 1	UBAP1	0.0787072	4.54435	0.343019	0.73334	0.887658	-5.76915
ENSG00000269604_NA	ENSG00000269604	NA	NA	0.078664	8.14647	0.680174	0.500225	0.745687	-6.31515
ENSG00000032444_PNPLA6	ENSG00000032444	patatin like phospholipase domain containing 6	PNPLA6	0.0786281	5.32693	0.53748	0.593847	0.807448	-6.11842
ENSG00000131051_RBM39	ENSG00000131051	RNA binding motif protein 39	RBM39	0.0783175	7.68719	0.766925	0.447529	0.705442	-6.25977
ENSG00000071994_PDCD2	ENSG00000071994	programmed cell death 2	PDCD2	0.0780133	4.34746	0.360621	0.720237	0.883083	-5.88398
ENSG00000173905_GOLIM4	ENSG00000173905	golgi integral membrane protein 4	GOLIM4	0.0779315	6.97471	0.533373	0.596661	0.809372	-6.16149
ENSG00000127948_POR	ENSG00000127948	cytochrome p450 oxidoreductase	POR	0.0779168	5.99393	0.673625	0.504337	0.748032	-6.16323
ENSG00000092820_EZR	ENSG00000092820	ezrin	EZR	0.0779106	8.50491	0.728368	0.470536	0.722547	-6.33246
ENSG00000137814_HAUS2	ENSG00000137814	HAUS augmin like complex subunit 2	HAUS2	0.0778156	3.05549	0.211929	0.833214	0.941235	-5.40706
ENSG00000286882_NA	ENSG00000286882	NA	NA	0.0777961	3.52418	0.17145	0.864715	0.956035	-5.3446
ENSG00000170802_FOXN2	ENSG00000170802	forkhead box N2	FOXN2	0.0777072	2.25184	0.19735	0.844531	0.947283	-5.34345
ENSG00000269289_LOC100505851	ENSG00000269289	uncharacterized LOC100505851	LOC100505851	0.0777	1.88377	0.23013	0.819137	0.933799	-5.48848
ENSG00000135365_PHF21A	ENSG00000135365	PHD finger protein 21A	PHF21A	0.0776301	5.64895	0.416669	0.679098	0.861251	-5.89702
ENSG00000109911_ELP4	ENSG00000109911	elongator acetyltransferase complex subunit 4	ELP4	0.0774656	2.53366	0.152749	0.879347	0.962148	-5.21802
ENSG00000107036_RIC1	ENSG00000107036	RIC1 homolog, RAB6A GEF complex partner 1	RIC1	0.0771887	4.72283	0.299203	0.7663	0.906156	-5.82418
ENSG00000150403_TMCO3	ENSG00000150403	transmembrane and coiled-coil domains 3	TMCO3	0.0771239	5.24823	0.431745	0.668193	0.853984	-5.99508
ENSG00000152465_NMT2	ENSG00000152465	N-myristoyltransferase 2	NMT2	0.0771061	5.81924	0.529651	0.599216	0.810517	-6.11629
ENSG00000204147_ASAH2B	ENSG00000204147	N-acylsphingosine amidohydrolase 2B	ASAH2B	0.0769958	3.93212	0.188049	0.851767	0.950679	-5.31964
ENSG00000164022_AIMP1	ENSG00000164022	aminoacyl tRNA synthetase complex interacting multifunctional protein 1	AIMP1	0.0769317	5.80242	0.494223	0.623791	0.825977	-6.03551
ENSG00000171202_TMEM126A	ENSG00000171202	transmembrane protein 126A	TMEM126A	0.076907	2.81111	0.222797	0.824802	0.935978	-5.50458
ENSG00000120333_MRPS14	ENSG00000120333	mitochondrial ribosomal protein S14	MRPS14	0.0768873	4.05477	0.316343	0.75335	0.898914	-5.70048
ENSG00000166337_TAF10	ENSG00000166337	TATA-box binding protein associated factor 10	TAF10	0.0768629	9.11874	0.635239	0.528809	0.763864	-6.41394
ENSG00000167302_TEPSIN	ENSG00000167302	TEPSIN adaptor related protein complex 4 accessory protein	TEPSIN	0.0767242	3.49005	0.252391	0.802003	0.925055	-5.6214
ENSG00000026297_RNASET2	ENSG00000026297	ribonuclease T2	RNASET2	0.0767207	3.52832	0.290362	0.773006	0.909835	-5.67288
ENSG00000155975_VPS37A	ENSG00000155975	VPS37A subunit of ESCRT-I	VPS37A	0.0765792	5.32326	0.562707	0.576704	0.796102	-6.14682
ENSG00000215012_RTL10	ENSG00000215012	retrotransposon Gag like 10	RTL10	0.0765558	3.64606	0.26127	0.795194	0.922214	-5.56719
ENSG00000197601_FAR1	ENSG00000197601	fatty acyl-CoA reductase 1	FAR1	0.076282	4.85071	0.366701	0.715731	0.881475	-6.02861
ENSG00000183091_NEB	ENSG00000183091	nebulin	NEB	0.0762539	4.88471	0.37074	0.712744	0.880383	-6.20198
ENSG00000104131_EIF3J	ENSG00000104131	eukaryotic translation initiation factor 3 subunit J	EIF3J	0.0762216	6.5514	0.624473	0.535783	0.767883	-6.1333
ENSG00000188825_LINC00910	ENSG00000188825	long intergenic non-protein coding RNA 910	LINC00910	0.0759952	2.34366	0.187266	0.852378	0.950904	-5.36429
ENSG00000078808_SDF4	ENSG00000078808	stromal cell derived factor 4	SDF4	0.0759868	6.69188	0.614959	0.541987	0.772808	-6.1938
ENSG00000276131_NA	ENSG00000276131	NA	NA	0.0759639	3.04271	0.254433	0.800435	0.924528	-5.58111
ENSG00000172943_PHF8	ENSG00000172943	PHD finger protein 8	PHF8	0.075832	4.87489	0.384476	0.702617	0.874451	-5.87169
ENSG00000025708_TYMP	ENSG00000025708	thymidine phosphorylase	TYMP	0.0758298	2.38166	0.150886	0.880807	0.962825	-5.13565
ENSG00000275202_NA	ENSG00000275202	NA	NA	0.0758122	2.81126	0.155298	0.87735	0.961682	-5.24896
ENSG00000115652_UXS1	ENSG00000115652	UDP-glucuronate decarboxylase 1	UXS1	0.0757874	4.52818	0.386233	0.701325	0.873784	-5.94274
ENSG00000153443_UBALD1	ENSG00000153443	UBA like domain containing 1	UBALD1	0.0757395	3.92149	0.326435	0.745759	0.894612	-5.73979
ENSG00000103037_SETD6	ENSG00000103037	SET domain containing 6, protein lysine methyltransferase	SETD6	0.0756895	8.54403	0.754668	0.45477	0.710408	-6.40216
ENSG00000116667_C1orf21	ENSG00000116667	chromosome 1 open reading frame 21	C1orf21	0.0756237	4.75694	0.295669	0.768978	0.907402	-5.69073
ENSG00000197982_C1orf122	ENSG00000197982	chromosome 1 open reading frame 122	C1orf122	0.0755795	4.78189	0.366321	0.716013	0.881475	-5.8201
ENSG00000067369_TP53BP1	ENSG00000067369	tumor protein p53 binding protein 1	TP53BP1	0.075475	8.14615	0.775203	0.442677	0.701568	-6.26612
ENSG00000231194_NA	ENSG00000231194	NA	NA	0.0753852	5.58705	0.381304	0.704951	0.876126	-5.87339
ENSG00000112473_SLC39A7	ENSG00000112473	solute carrier family 39 member 7	SLC39A7	0.0753148	7.22617	0.727932	0.4708	0.722613	-6.21126
ENSG00000132359_RAP1GAP2	ENSG00000132359	RAP1 GTPase activating protein 2	RAP1GAP2	0.0752619	3.62633	0.463091	0.645753	0.841167	-5.9543
ENSG00000118217_ATF6	ENSG00000118217	activating transcription factor 6	ATF6	0.0752061	4.5331	0.279067	0.781599	0.914434	-5.76474
ENSG00000215712_TMEM242	ENSG00000215712	transmembrane protein 242	TMEM242	0.0751762	3.21231	0.229028	0.819988	0.934106	-5.57507
ENSG00000282772_NA	ENSG00000282772	NA	NA	0.0751437	3.65525	0.24331	0.808981	0.928102	-5.46115
ENSG00000254693_NA	ENSG00000254693	NA	NA	0.0751335	3.42694	0.230491	0.818859	0.933799	-5.55175
ENSG00000240373_NA	ENSG00000240373	NA	NA	0.0751013	2.33033	0.201839	0.841043	0.945466	-5.34711
ENSG00000214826_NA	ENSG00000214826	NA	NA	0.0750947	3.06461	0.323349	0.748078	0.895725	-5.76623
ENSG00000196730_DAPK1	ENSG00000196730	death associated protein kinase 1	DAPK1	0.0749921	5.42067	0.483735	0.631153	0.830639	-5.98396
ENSG00000165959_CLMN	ENSG00000165959	calmin	CLMN	0.0748858	3.30194	0.284224	0.777672	0.912398	-5.70425
ENSG00000105793_GTPBP10	ENSG00000105793	GTP binding protein 10	GTPBP10	0.0746842	2.87418	0.171593	0.864603	0.956035	-5.38076
ENSG00000187066_TMEM262	ENSG00000187066	transmembrane protein 262	TMEM262	0.0746314	7.16991	0.605961	0.547888	0.77671	-6.24687
ENSG00000102572_STK24	ENSG00000102572	serine/threonine kinase 24	STK24	0.0746284	8.95779	0.707706	0.483139	0.732005	-6.36093
ENSG00000254662_NA	ENSG00000254662	NA	NA	0.074628	7.72824	0.665351	0.509559	0.752295	-6.34802
ENSG00000270751_FBXW7-AS1	ENSG00000270751	FBXW7 antisense RNA 1	FBXW7-AS1	0.0743164	3.95545	0.288235	0.774622	0.910793	-5.69625
ENSG00000186648_CARMIL3	ENSG00000186648	capping protein regulator and myosin 1 linker 3	CARMIL3	0.0740788	2.6049	0.358089	0.722118	0.883676	-6.02956
ENSG00000269190_FBXO17	ENSG00000269190	F-box protein 17	FBXO17	0.0740755	4.81929	0.281358	0.779853	0.913778	-5.70657
ENSG00000272817_NA	ENSG00000272817	NA	NA	0.0740577	5.97225	0.598638	0.552714	0.779798	-6.39757
ENSG00000250155_SLC1A3-AS1	ENSG00000250155	SLC1A3 antisense RNA 1	SLC1A3-AS1	0.0739255	1.76973	0.100326	0.920576	0.978034	-5.19587
ENSG00000168438_CDC40	ENSG00000168438	cell division cycle 40	CDC40	0.0738105	4.00532	0.253035	0.801508	0.924799	-5.61892
ENSG00000122952_ZWINT	ENSG00000122952	ZW10 interacting kinetochore protein	ZWINT	0.0735945	4.50364	0.411091	0.683151	0.863156	-5.9727
ENSG00000179134_SAMD4B	ENSG00000179134	sterile alpha motif domain containing 4B	SAMD4B	0.0734491	6.36757	0.509631	0.613048	0.818779	-6.07901
ENSG00000183955_KMT5A	ENSG00000183955	lysine methyltransferase 5A	KMT5A	0.073387	5.00298	0.362359	0.718949	0.883029	-5.90271
ENSG00000119711_ALDH6A1	ENSG00000119711	aldehyde dehydrogenase 6 family member A1	ALDH6A1	0.0733831	5.32558	0.311839	0.756746	0.901373	-5.73006
ENSG00000124507_PACSIN1	ENSG00000124507	protein kinase C and casein kinase substrate in neurons 1	PACSIN1	0.0733293	3.37788	0.253827	0.8009	0.924528	-5.566
ENSG00000110713_NUP98	ENSG00000110713	nucleoporin 98 and 96 precursor	NUP98	0.0731235	5.09316	0.418221	0.677972	0.860575	-5.96387
ENSG00000253972_MAL2-AS1	ENSG00000253972	MAL2 antisense RNA 1	MAL2-AS1	0.0730641	6.40391	0.700475	0.487595	0.73608	-6.44916
ENSG00000246214_RETREG1-AS1	ENSG00000246214	RETREG1 antisense RNA 1	RETREG1-AS1	0.0730187	5.55571	0.452041	0.653627	0.846251	-6.19154
ENSG00000188026_RILPL1	ENSG00000188026	Rab interacting lysosomal protein like 1	RILPL1	0.0729368	5.15073	0.323445	0.748005	0.895704	-5.7575
ENSG00000108469_RECQL5	ENSG00000108469	RecQ like helicase 5	RECQL5	0.072898	4.70864	0.411245	0.683039	0.863156	-5.91715
ENSG00000122140_MRPS2	ENSG00000122140	mitochondrial ribosomal protein S2	MRPS2	0.0728687	4.76707	0.351206	0.727236	0.884738	-5.89301
ENSG00000142173_COL6A2	ENSG00000142173	collagen type VI alpha 2 chain	COL6A2	0.072864	9.50153	0.632368	0.530664	0.765011	-6.39153
ENSG00000171824_EXOSC10	ENSG00000171824	exosome component 10	EXOSC10	0.0728182	6.00193	0.519143	0.606458	0.814747	-6.12677
ENSG00000176225_RTTN	ENSG00000176225	rotatin	RTTN	0.0727755	3.02159	0.205379	0.838294	0.943948	-5.4462
ENSG00000197885_NKIRAS1	ENSG00000197885	NFKB inhibitor interacting Ras like 1	NKIRAS1	0.0726928	9.59977	0.805064	0.425436	0.686839	-6.44682
ENSG00000175221_MED16	ENSG00000175221	mediator complex subunit 16	MED16	0.0726238	5.43772	0.392072	0.69704	0.871192	-5.97513
ENSG00000072840_EVC	ENSG00000072840	EvC ciliary complex subunit 1	EVC	0.0726105	4.29542	0.256422	0.79891	0.923847	-5.67102
ENSG00000267257_NA	ENSG00000267257	NA	NA	0.0724771	7.55056	0.108421	0.914191	0.977845	-5.21307
ENSG00000179841_AKAP5	ENSG00000179841	A-kinase anchoring protein 5	AKAP5	0.0723527	2.98991	0.249017	0.804593	0.926151	-5.6434
ENSG00000106080_FKBP14	ENSG00000106080	FKBP prolyl isomerase 14	FKBP14	0.0721094	3.89414	0.262733	0.794075	0.921971	-5.61305
ENSG00000174021_GNG5	ENSG00000174021	G protein subunit gamma 5	GNG5	0.0717501	4.71552	0.285801	0.776472	0.911907	-5.77386
ENSG00000158458_NRG2	ENSG00000158458	neuregulin 2	NRG2	0.0717471	1.42039	0.0880846	0.930239	0.978034	-4.89453
ENSG00000126768_TIMM17B	ENSG00000126768	translocase of inner mitochondrial membrane 17B	TIMM17B	0.0717156	5.12001	0.349471	0.728528	0.88534	-5.91999
ENSG00000257647_NA	ENSG00000257647	NA	NA	0.0717086	6.15419	0.341196	0.734702	0.88851	-6.47964
ENSG00000204922_UQCC3	ENSG00000204922	ubiquinol-cytochrome c reductase complex assembly factor 3	UQCC3	0.0716083	4.41451	0.288668	0.774293	0.910622	-5.7614
ENSG00000119778_ATAD2B	ENSG00000119778	ATPase family AAA domain containing 2B	ATAD2B	0.071595	4.1739	0.232025	0.817675	0.93312	-5.67663
ENSG00000050438_SLC4A8	ENSG00000050438	solute carrier family 4 member 8	SLC4A8	0.0715637	3.22916	0.262105	0.794556	0.922199	-5.72468
ENSG00000269427_NA	ENSG00000269427	NA	NA	0.0715241	5.62297	0.460016	0.64794	0.84239	-6.04091
ENSG00000116830_TTF2	ENSG00000116830	transcription termination factor 2	TTF2	0.0714885	4.39794	0.369942	0.713333	0.88046	-6.00983
ENSG00000163624_CDS1	ENSG00000163624	CDP-diacylglycerol synthase 1	CDS1	0.0714486	1.68507	0.232751	0.817115	0.932763	-5.6626
ENSG00000110060_PUS3	ENSG00000110060	pseudouridine synthase 3	PUS3	0.0714166	3.54684	0.327988	0.744593	0.893865	-5.74249
ENSG00000027847_B4GALT7	ENSG00000027847	beta-1,4-galactosyltransferase 7	B4GALT7	0.0714023	3.67694	0.296088	0.76866	0.90735	-5.68099
ENSG00000119514_GALNT12	ENSG00000119514	polypeptide N-acetylgalactosaminyltransferase 12	GALNT12	0.0712742	3.49769	0.311365	0.757104	0.901401	-5.76828
ENSG00000144746_ARL6IP5	ENSG00000144746	ADP ribosylation factor like GTPase 6 interacting protein 5	ARL6IP5	0.0709877	4.84733	0.285495	0.776705	0.911907	-5.76372
ENSG00000254835_NA	ENSG00000254835	NA	NA	0.07089	5.51466	0.322546	0.748682	0.895971	-5.89754
ENSG00000183476_SH2D7	ENSG00000183476	SH2 domain containing 7	SH2D7	0.0708807	2.51269	0.165012	0.869747	0.95864	-5.33132
ENSG00000078295_ADCY2	ENSG00000078295	adenylate cyclase 2	ADCY2	0.0708609	1.79995	0.340493	0.735227	0.888747	-5.98516
ENSG00000163964_PIGX	ENSG00000163964	phosphatidylinositol glycan anchor biosynthesis class X	PIGX	0.0708307	3.11733	0.1996	0.842782	0.946566	-5.39523
ENSG00000168778_TCTN2	ENSG00000168778	tectonic family member 2	TCTN2	0.0708252	2.63673	0.185313	0.853899	0.951756	-5.33172
ENSG00000120709_FAM53C	ENSG00000120709	family with sequence similarity 53 member C	FAM53C	0.070791	5.00371	0.403208	0.688894	0.866287	-5.94968
ENSG00000257222_NA	ENSG00000257222	NA	NA	0.0707482	5.67419	0.460919	0.647297	0.842016	-6.11495
ENSG00000246334_NA	ENSG00000246334	NA	NA	0.0705837	3.26329	0.20858	0.835811	0.9422	-5.46906
ENSG00000126524_SBDS	ENSG00000126524	SBDS ribosome maturation factor	SBDS	0.0705286	3.81006	0.176152	0.861044	0.955212	-5.3702
ENSG00000220205_VAMP2	ENSG00000220205	vesicle associated membrane protein 2	VAMP2	0.0704694	3.86594	0.200909	0.841765	0.946014	-5.45642
ENSG00000101773_RBBP8	ENSG00000101773	RB binding protein 8, endonuclease	RBBP8	0.0704514	3.85808	0.356338	0.723418	0.883776	-5.86706
ENSG00000139625_MAP3K12	ENSG00000139625	mitogen-activated protein kinase kinase kinase 12	MAP3K12	0.0704017	8.62357	0.656359	0.515267	0.755156	-6.42531
ENSG00000156469_MTERF3	ENSG00000156469	mitochondrial transcription termination factor 3	MTERF3	0.070351	2.0884	0.15314	0.879041	0.962074	-5.39559
ENSG00000089351_GRAMD1A	ENSG00000089351	GRAM domain containing 1A	GRAMD1A	0.0702932	6.53925	0.61881	0.539472	0.770623	-6.26308
ENSG00000054690_PLEKHH1	ENSG00000054690	pleckstrin homology, MyTH4 and FERM domain containing H1	PLEKHH1	0.0702515	5.58575	0.469413	0.641266	0.837829	-6.08766
ENSG00000119703_ZC2HC1C	ENSG00000119703	zinc finger C2HC-type containing 1C	ZC2HC1C	0.0700867	6.9854	0.432583	0.667589	0.853714	-6.18878
ENSG00000250722_SELENOP	ENSG00000250722	selenoprotein P	SELENOP	0.0700745	6.24758	0.483878	0.631052	0.830639	-6.21375
ENSG00000147130_ZMYM3	ENSG00000147130	zinc finger MYM-type containing 3	ZMYM3	0.0700163	7.18061	0.563777	0.575983	0.795648	-6.21005
ENSG00000259941_NA	ENSG00000259941	NA	NA	0.0700082	3.96267	0.308663	0.759144	0.902815	-5.79626
ENSG00000196407_THEM5	ENSG00000196407	thioesterase superfamily member 5	THEM5	0.0699857	2.04386	0.258419	0.797379	0.923227	-5.74917
ENSG00000169020_ATP5ME	ENSG00000169020	ATP synthase membrane subunit e	ATP5ME	0.0699692	6.49273	0.511745	0.61158	0.817795	-6.20051
ENSG00000167785_ZNF558	ENSG00000167785	zinc finger protein 558	ZNF558	0.0699676	4.51672	0.331913	0.741649	0.892399	-5.82518
ENSG00000135744_AGT	ENSG00000135744	angiotensinogen	AGT	0.0699278	7.12583	0.590864	0.557861	0.783444	-6.20943
ENSG00000116580_GON4L	ENSG00000116580	gon-4 like	GON4L	0.0698687	6.15766	0.558147	0.579786	0.798659	-6.19542
ENSG00000158470_B4GALT5	ENSG00000158470	beta-1,4-galactosyltransferase 5	B4GALT5	0.0698514	5.65292	0.450672	0.654605	0.846908	-6.17277
ENSG00000293022_NA	ENSG00000293022	NA	NA	0.0697937	7.9989	0.599234	0.55232	0.779582	-6.32594
ENSG00000266028_SRGAP2	ENSG00000266028	SLIT-ROBO Rho GTPase activating protein 2	SRGAP2	0.0697302	4.49162	0.320958	0.749876	0.896288	-5.74169
ENSG00000214128_TMEM213	ENSG00000214128	transmembrane protein 213	TMEM213	0.0695779	4.37613	0.308255	0.759452	0.903003	-5.8437
ENSG00000198089_SFI1	ENSG00000198089	SFI1 centrin binding protein	SFI1	0.0695672	5.1504	0.433228	0.667124	0.853561	-6.03241
ENSG00000061656_SPAG4	ENSG00000061656	sperm associated antigen 4	SPAG4	0.0695401	4.7918	0.165314	0.869511	0.95864	-5.62922
ENSG00000084693_AGBL5	ENSG00000084693	AGBL carboxypeptidase 5	AGBL5	0.0695128	8.59719	0.679785	0.500468	0.745845	-6.35541
ENSG00000176597_B3GNT5	ENSG00000176597	UDP-GlcNAc:betaGal beta-1,3-N-acetylglucosaminyltransferase 5	B3GNT5	0.0694767	4.65394	0.405254	0.687401	0.865581	-6.02024
ENSG00000174851_YIF1A	ENSG00000174851	Yip1 interacting factor homolog A, membrane trafficking protein	YIF1A	0.069454	3.78846	0.283583	0.77816	0.912609	-5.74891
ENSG00000125651_GTF2F1	ENSG00000125651	general transcription factor IIF subunit 1	GTF2F1	0.0694225	7.11343	0.532704	0.59712	0.80967	-6.24923
ENSG00000171867_PRNP	ENSG00000171867	prion protein	PRNP	0.0694044	5.22646	0.244367	0.808168	0.927958	-5.81004
ENSG00000115414_FN1	ENSG00000115414	fibronectin 1	FN1	0.0693988	9.55172	0.436452	0.664803	0.852335	-6.22829
ENSG00000130881_LRP3	ENSG00000130881	LDL receptor related protein 3	LRP3	0.069397	4.38154	0.3798	0.706058	0.876848	-5.969
ENSG00000173917_HOXB2	ENSG00000173917	homeobox B2	HOXB2	0.0693713	3.4344	0.0841705	0.933331	0.978034	-4.88892
ENSG00000181444_ZNF467	ENSG00000181444	zinc finger protein 467	ZNF467	0.0693713	2.37184	0.0854493	0.932321	0.978034	-4.88887
ENSG00000120457_KCNJ5	ENSG00000120457	potassium inwardly rectifying channel subfamily J member 5	KCNJ5	0.0693713	2.72613	0.0771014	0.938919	0.978034	-4.88918
ENSG00000289926_NA	ENSG00000289926	NA	NA	0.0693713	2.30831	0.0965363	0.923566	0.978034	-4.88841
ENSG00000285543_NA	ENSG00000285543	NA	NA	0.0693713	1.60524	0.0962522	0.92379	0.978034	-4.88842
ENSG00000109193_SULT1E1	ENSG00000109193	sulfotransferase family 1E member 1	SULT1E1	0.0693713	0.981909	0.0950676	0.924725	0.978034	-4.88848
ENSG00000143595_AQP10	ENSG00000143595	aquaporin 10	AQP10	0.0693713	0.972391	0.0947112	0.925007	0.978034	-4.88849
ENSG00000107485_GATA3	ENSG00000107485	GATA binding protein 3	GATA3	0.0693713	1.81295	0.0941914	0.925417	0.978034	-4.88851
ENSG00000120093_HOXB3	ENSG00000120093	homeobox B3	HOXB3	0.0693713	4.5145	0.0935363	0.925934	0.978034	-4.88854
ENSG00000165966_PDZRN4	ENSG00000165966	PDZ domain containing ring finger 4	PDZRN4	0.0693713	0.959413	0.0932877	0.92613	0.978034	-4.88855
ENSG00000257551_HLX-AS1	ENSG00000257551	HLX antisense RNA 1	HLX-AS1	0.0693713	1.22633	0.0931606	0.926231	0.978034	-4.88856
ENSG00000113249_HAVCR1	ENSG00000113249	hepatitis A virus cellular receptor 1	HAVCR1	0.0693713	1.49711	0.0929928	0.926363	0.978034	-4.88857
ENSG00000103175_WFDC1	ENSG00000103175	WAP four-disulfide core domain 1	WFDC1	0.0693713	1.93872	0.0925766	0.926692	0.978034	-4.88858
ENSG00000198523_PLN	ENSG00000198523	phospholamban	PLN	0.0693713	3.18909	0.0918187	0.92729	0.978034	-4.88862
ENSG00000113389_NPR3	ENSG00000113389	natriuretic peptide receptor 3	NPR3	0.0693713	1.85751	0.0917859	0.927316	0.978034	-4.88862
ENSG00000122691_TWIST1	ENSG00000122691	twist family bHLH transcription factor 1	TWIST1	0.0693713	1.82155	0.0915165	0.927529	0.978034	-4.88863
ENSG00000151702_FLI1	ENSG00000151702	Fli-1 proto-oncogene, ETS transcription factor	FLI1	0.0693713	1.01395	0.091398	0.927622	0.978034	-4.88863
ENSG00000259974_LINC00261	ENSG00000259974	long intergenic non-protein coding RNA 261	LINC00261	0.0693713	2.14742	0.0913046	0.927696	0.978034	-4.88864
ENSG00000136630_HLX	ENSG00000136630	H2.0 like homeobox	HLX	0.0693713	0.786277	0.0909719	0.927959	0.978034	-4.88865
ENSG00000168779_SHOX2	ENSG00000168779	short stature homeobox 2	SHOX2	0.0693713	1.49241	0.0903929	0.928416	0.978034	-4.88867
ENSG00000232821_NA	ENSG00000232821	NA	NA	0.0693713	1.58425	0.0903311	0.928465	0.978034	-4.88868
ENSG00000254293_NA	ENSG00000254293	NA	NA	0.0693713	1.6915	0.0902421	0.928535	0.978034	-4.88868
ENSG00000183273_CCDC60	ENSG00000183273	coiled-coil domain containing 60	CCDC60	0.0693713	1.33343	0.0901499	0.928608	0.978034	-4.88868
ENSG00000145708_CRHBP	ENSG00000145708	corticotropin releasing hormone binding protein	CRHBP	0.0693713	2.29617	0.0900192	0.928711	0.978034	-4.88869
ENSG00000272050_NA	ENSG00000272050	NA	NA	0.0693713	0.880658	0.0898756	0.928825	0.978034	-4.8887
ENSG00000232480_NA	ENSG00000232480	NA	NA	0.0693713	4.85691	0.0897308	0.928939	0.978034	-4.8887
ENSG00000284734_NA	ENSG00000284734	NA	NA	0.0693713	1.45261	0.0894618	0.929151	0.978034	-4.88871
ENSG00000163217_BMP10	ENSG00000163217	bone morphogenetic protein 10	BMP10	0.0693713	2.04664	0.0894334	0.929174	0.978034	-4.88871
ENSG00000070193_FGF10	ENSG00000070193	fibroblast growth factor 10	FGF10	0.0693713	1.59549	0.0891663	0.929385	0.978034	-4.88873
ENSG00000238057_ZEB2-AS1	ENSG00000238057	ZEB2 antisense RNA 1	ZEB2-AS1	0.0693713	1.96396	0.0891319	0.929412	0.978034	-4.88873
ENSG00000198277_NA	ENSG00000198277	NA	NA	0.0693713	1.3507	0.0890079	0.92951	0.978034	-4.88873
ENSG00000250748_LOC105369187	ENSG00000250748	uncharacterized LOC105369187	LOC105369187	0.0693713	1.39622	0.0879448	0.93035	0.978034	-4.88877
ENSG00000143839_REN	ENSG00000143839	renin	REN	0.0693713	1.65212	0.0874903	0.930709	0.978034	-4.88879
ENSG00000267280_TBX2-AS1	ENSG00000267280	TBX2 antisense RNA 1	TBX2-AS1	0.0693713	2.10354	0.087365	0.930808	0.978034	-4.8888
ENSG00000016082_ISL1	ENSG00000016082	ISL LIM homeobox 1	ISL1	0.0693713	1.1908	0.0873261	0.930838	0.978034	-4.8888
ENSG00000105697_HAMP	ENSG00000105697	hepcidin antimicrobial peptide	HAMP	0.0693713	2.07348	0.0873005	0.930859	0.978034	-4.8888
ENSG00000112936_C7	ENSG00000112936	complement C7	C7	0.0693713	1.67342	0.087243	0.930904	0.978034	-4.8888
ENSG00000112818_MEP1A	ENSG00000112818	meprin A subunit alpha	MEP1A	0.0693713	1.12772	0.087208	0.930932	0.978034	-4.8888
ENSG00000120075_HOXB5	ENSG00000120075	homeobox B5	HOXB5	0.0693713	1.41549	0.087205	0.930934	0.978034	-4.8888
ENSG00000164116_GUCY1A1	ENSG00000164116	guanylate cyclase 1 soluble subunit alpha 1	GUCY1A1	0.0693713	2.41737	0.0868602	0.931206	0.978034	-4.88882
ENSG00000234577_NA	ENSG00000234577	NA	NA	0.0693713	1.2492	0.0868099	0.931246	0.978034	-4.88882
ENSG00000134138_MEIS2	ENSG00000134138	Meis homeobox 2	MEIS2	0.0693713	3.92708	0.0867006	0.931332	0.978034	-4.88882
ENSG00000130595_TNNT3	ENSG00000130595	troponin T3, fast skeletal type	TNNT3	0.0693713	1.5937	0.0864065	0.931565	0.978034	-4.88884
ENSG00000164619_BMPER	ENSG00000164619	BMP binding endothelial regulator	BMPER	0.0693713	2.86188	0.0863483	0.931611	0.978034	-4.88884
ENSG00000163501_IHH	ENSG00000163501	Indian hedgehog signaling molecule	IHH	0.0693713	1.64183	0.086303	0.931647	0.978034	-4.88884
ENSG00000141448_GATA6	ENSG00000141448	GATA binding protein 6	GATA6	0.0693713	4.07371	0.0861128	0.931797	0.978034	-4.88885
ENSG00000244067_GSTA2	ENSG00000244067	glutathione S-transferase alpha 2	GSTA2	0.0693713	1.20312	0.08595	0.931925	0.978034	-4.88885
ENSG00000143171_RXRG	ENSG00000143171	retinoid X receptor gamma	RXRG	0.0693713	2.66797	0.085643	0.932168	0.978034	-4.88887
ENSG00000112175_BMP5	ENSG00000112175	bone morphogenetic protein 5	BMP5	0.0693713	3.75325	0.0854958	0.932284	0.978034	-4.88887
ENSG00000233101_HOXB-AS3	ENSG00000233101	HOXB cluster antisense RNA 3	HOXB-AS3	0.0693713	3.51769	0.0854502	0.93232	0.978034	-4.88887
ENSG00000159387_IRX6	ENSG00000159387	iroquois homeobox 6	IRX6	0.0693713	1.03089	0.0852065	0.932513	0.978034	-4.88888
ENSG00000255399_TBX5-AS1	ENSG00000255399	TBX5 antisense RNA 1	TBX5-AS1	0.0693713	2.87689	0.0851889	0.932527	0.978034	-4.88888
ENSG00000266283_NA	ENSG00000266283	NA	NA	0.0693713	5.22608	0.084996	0.932679	0.978034	-4.88889
ENSG00000244094_SPRR2F	ENSG00000244094	small proline rich protein 2F	SPRR2F	0.0693713	0.763415	0.0849481	0.932717	0.978034	-4.88889
ENSG00000226063_NA	ENSG00000226063	NA	NA	0.0693713	2.31077	0.0848846	0.932767	0.978034	-4.8889
ENSG00000274121_NA	ENSG00000274121	NA	NA	0.0693713	1.08676	0.0844835	0.933084	0.978034	-4.88891
ENSG00000109906_ZBTB16	ENSG00000109906	zinc finger and BTB domain containing 16	ZBTB16	0.0693713	2.01065	0.0844536	0.933108	0.978034	-4.88891
ENSG00000233766_NA	ENSG00000233766	NA	NA	0.0693713	0.610899	0.0843572	0.933184	0.978034	-4.88892
ENSG00000221844_DPP3P2	ENSG00000221844	DPP3 pseudogene 2	DPP3P2	0.0693713	2.39274	0.0841782	0.933325	0.978034	-4.88892
ENSG00000163833_FBXO40	ENSG00000163833	F-box protein 40	FBXO40	0.0693713	1.94727	0.0841627	0.933337	0.978034	-4.88892
ENSG00000132437_DDC	ENSG00000132437	dopa decarboxylase	DDC	0.0693713	1.16046	0.0841522	0.933346	0.978034	-4.88892
ENSG00000077943_ITGA8	ENSG00000077943	integrin subunit alpha 8	ITGA8	0.0693713	1.42042	0.0841509	0.933347	0.978034	-4.88892
ENSG00000085276_MECOM	ENSG00000085276	MDS1 and EVI1 complex locus	MECOM	0.0693713	1.64153	0.0839219	0.933528	0.978034	-4.88893
ENSG00000134240_HMGCS2	ENSG00000134240	3-hydroxy-3-methylglutaryl-CoA synthase 2	HMGCS2	0.0693713	2.3481	0.083672	0.933725	0.978034	-4.88894
ENSG00000240583_AQP1	ENSG00000240583	aquaporin 1 (Colton blood group)	AQP1	0.0693713	2.45142	0.0834702	0.933885	0.978034	-4.88895
ENSG00000276850_NA	ENSG00000276850	NA	NA	0.0693713	1.5462	0.083302	0.934018	0.978034	-4.88896
ENSG00000150347_ARID5B	ENSG00000150347	AT-rich interaction domain 5B	ARID5B	0.0693713	1.33394	0.0832811	0.934034	0.978034	-4.88896
ENSG00000248343_NA	ENSG00000248343	NA	NA	0.0693713	2.14705	0.0830722	0.934199	0.978034	-4.88896
ENSG00000289954_NA	ENSG00000289954	NA	NA	0.0693713	0.648375	0.0830371	0.934227	0.978034	-4.88897
ENSG00000164125_GASK1B	ENSG00000164125	golgi associated kinase 1B	GASK1B	0.0693713	1.49321	0.0828604	0.934367	0.978034	-4.88897
ENSG00000237990_NA	ENSG00000237990	NA	NA	0.0693713	0.966613	0.08283	0.934391	0.978034	-4.88897
ENSG00000288658_LOC122319436	ENSG00000288658	uncharacterized LOC122319436	LOC122319436	0.0693713	2.25285	0.0828254	0.934394	0.978034	-4.88897
ENSG00000125810_CD93	ENSG00000125810	CD93 molecule	CD93	0.0693713	1.58637	0.0827675	0.93444	0.978034	-4.88898
ENSG00000248429_GASK1B-AS1	ENSG00000248429	GASK1B antisense RNA 1	GASK1B-AS1	0.0693713	2.98437	0.0826393	0.934541	0.978034	-4.88898
ENSG00000237732_NA	ENSG00000237732	NA	NA	0.0693713	1.8619	0.0822677	0.934835	0.978034	-4.889
ENSG00000099869_IGF2-AS	ENSG00000099869	IGF2 antisense RNA	IGF2-AS	0.0693713	1.49267	0.0822561	0.934844	0.978034	-4.889
ENSG00000011465_DCN	ENSG00000011465	decorin	DCN	0.0693713	1.30054	0.0821653	0.934916	0.978034	-4.889
ENSG00000264012_NA	ENSG00000264012	NA	NA	0.0693713	1.45717	0.0821652	0.934916	0.978034	-4.889
ENSG00000286039_NA	ENSG00000286039	NA	NA	0.0693713	2.14935	0.0821551	0.934924	0.978034	-4.889
ENSG00000169562_GJB1	ENSG00000169562	gap junction protein beta 1	GJB1	0.0693713	1.45598	0.0818553	0.935161	0.978034	-4.88901
ENSG00000143995_MEIS1	ENSG00000143995	Meis homeobox 1	MEIS1	0.0693713	3.12365	0.0817911	0.935212	0.978034	-4.88901
ENSG00000165556_CDX2	ENSG00000165556	caudal type homeobox 2	CDX2	0.0693713	1.52528	0.0814297	0.935497	0.978034	-4.88903
ENSG00000197893_NRAP	ENSG00000197893	nebulin related anchoring protein	NRAP	0.0693713	3.04028	0.0813273	0.935578	0.978034	-4.88903
ENSG00000148702_HABP2	ENSG00000148702	hyaluronan binding protein 2	HABP2	0.0693713	2.01957	0.0812535	0.935636	0.978034	-4.88903
ENSG00000120068_HOXB8	ENSG00000120068	homeobox B8	HOXB8	0.0693713	0.814331	0.0811436	0.935723	0.978034	-4.88904
ENSG00000144619_CNTN4	ENSG00000144619	contactin 4	CNTN4	0.0693713	0.225612	0.0810418	0.935804	0.978034	-4.88904
ENSG00000158022_TRIM63	ENSG00000158022	tripartite motif containing 63	TRIM63	0.0693713	2.14029	0.0809648	0.935865	0.978034	-4.88904
ENSG00000104415_CCN4	ENSG00000104415	cellular communication network factor 4	CCN4	0.0693713	0.992898	0.0806931	0.936079	0.978034	-4.88905
ENSG00000180999_C1orf105	ENSG00000180999	chromosome 1 open reading frame 105	C1orf105	0.0693713	0.642539	0.0805033	0.936229	0.978034	-4.88906
ENSG00000177354_C10orf71	ENSG00000177354	chromosome 10 open reading frame 71	C10orf71	0.0693713	2.2634	0.0800565	0.936583	0.978034	-4.88908
ENSG00000138347_MYPN	ENSG00000138347	myopalladin	MYPN	0.0693713	1.23737	0.0798504	0.936745	0.978034	-4.88908
ENSG00000185551_NR2F2	ENSG00000185551	nuclear receptor subfamily 2 group F member 2	NR2F2	0.0693713	4.17613	0.0797503	0.936825	0.978034	-4.88909
ENSG00000230148_HOXB-AS1	ENSG00000230148	HOXB cluster antisense RNA 1	HOXB-AS1	0.0693713	4.09061	0.0797469	0.936827	0.978034	-4.88909
ENSG00000165655_ZNF503	ENSG00000165655	zinc finger protein 503	ZNF503	0.0693713	3.49349	0.0795336	0.936996	0.978034	-4.8891
ENSG00000263761_GDF2	ENSG00000263761	growth differentiation factor 2	GDF2	0.0693713	2.7487	0.0794428	0.937068	0.978034	-4.8891
ENSG00000289096_NA	ENSG00000289096	NA	NA	0.0693713	3.41661	0.0793784	0.937119	0.978034	-4.8891
ENSG00000275859_MIR6720	ENSG00000275859	microRNA 6720	MIR6720	0.0693713	0.138352	0.07932	0.937165	0.978034	-4.8891
ENSG00000136698_CFC1	ENSG00000136698	cripto, FRL-1, cryptic family 1	CFC1	0.0693713	1.57997	0.0787532	0.937613	0.978034	-4.88912
ENSG00000120094_HOXB1	ENSG00000120094	homeobox B1	HOXB1	0.0693713	1.61884	0.0784806	0.937828	0.978034	-4.88913
ENSG00000250103_PANCR	ENSG00000250103	PITX2 adjacent non-coding RNA	PANCR	0.0693713	0.875296	0.0782891	0.93798	0.978034	-4.88914
ENSG00000288776_NA	ENSG00000288776	NA	NA	0.0693713	1.54841	0.0782343	0.938023	0.978034	-4.88914
ENSG00000175745_NR2F1	ENSG00000175745	nuclear receptor subfamily 2 group F member 1	NR2F1	0.0693713	3.46892	0.0779387	0.938257	0.978034	-4.88915
ENSG00000260027_HOXB7	ENSG00000260027	homeobox B7	HOXB7	0.0693713	0.363512	0.0779005	0.938287	0.978034	-4.88916
ENSG00000118271_TTR	ENSG00000118271	transthyretin	TTR	0.0693713	2.07668	0.0774641	0.938632	0.978034	-4.88917
ENSG00000230749_MEIS1-AS2	ENSG00000230749	MEIS1 antisense RNA 2	MEIS1-AS2	0.0693713	3.56371	0.0772779	0.938779	0.978034	-4.88918
ENSG00000164107_HAND2	ENSG00000164107	heart and neural crest derivatives expressed 2	HAND2	0.0693713	4.63652	0.0772406	0.938809	0.978034	-4.88918
ENSG00000145721_LIX1	ENSG00000145721	limb and CNS expressed 1	LIX1	0.0693713	2.77546	0.0770594	0.938952	0.978034	-4.88918
ENSG00000138449_SLC40A1	ENSG00000138449	solute carrier family 40 member 1	SLC40A1	0.0693713	1.2969	0.076951	0.939038	0.978034	-4.88919
ENSG00000182742_HOXB4	ENSG00000182742	homeobox B4	HOXB4	0.0693713	2.67209	0.0767999	0.939157	0.978034	-4.88919
ENSG00000130700_GATA5	ENSG00000130700	GATA binding protein 5	GATA5	0.0693713	3.50427	0.0766355	0.939287	0.978034	-4.8892
ENSG00000168497_CAVIN2	ENSG00000168497	caveolae associated protein 2	CAVIN2	0.0693713	0.74908	0.0764594	0.939426	0.978034	-4.88921
ENSG00000261206_LINC00561	ENSG00000261206	long intergenic non-protein coding RNA 561	LINC00561	0.0693713	0.95688	0.0761967	0.939634	0.978034	-4.88922
ENSG00000108511_HOXB6	ENSG00000108511	homeobox B6	HOXB6	0.0693713	1.59978	0.0754622	0.940215	0.978034	-4.88924
ENSG00000233429_HOTAIRM1	ENSG00000233429	HOXA transcript antisense RNA, myeloid-specific 1	HOTAIRM1	0.0693713	1.11913	0.0754373	0.940234	0.978034	-4.88924
ENSG00000089225_TBX5	ENSG00000089225	T-box transcription factor 5	TBX5	0.0693713	4.10276	0.0753658	0.940291	0.978034	-4.88924
ENSG00000289089_NA	ENSG00000289089	NA	NA	0.0693713	2.4187	0.0743389	0.941103	0.978187	-4.88928
ENSG00000115593_SMYD1	ENSG00000115593	SET and MYND domain containing 1	SMYD1	0.0693713	4.31777	0.0738354	0.941501	0.978187	-4.8893
ENSG00000184937_WT1	ENSG00000184937	WT1 transcription factor	WT1	0.0693713	0.506077	0.0734956	0.94177	0.97819	-4.88931
ENSG00000105997_HOXA3	ENSG00000105997	homeobox A3	HOXA3	0.0693713	1.81149	0.0731834	0.942017	0.97819	-4.88932
ENSG00000198812_LRRC10	ENSG00000198812	leucine rich repeat containing 10	LRRC10	0.0693713	2.68548	0.0730302	0.942138	0.97819	-4.88932
ENSG00000266010_GATA6-AS1	ENSG00000266010	GATA6 antisense RNA 1 (head to head)	GATA6-AS1	0.0693713	3.85618	0.0710963	0.943667	0.978896	-4.88939
ENSG00000198336_MYL4	ENSG00000198336	myosin light chain 4	MYL4	0.0693713	5.49443	0.0709141	0.943812	0.978896	-4.88939
ENSG00000204219_TCEA3	ENSG00000204219	transcription elongation factor A3	TCEA3	0.0693713	3.33782	0.0706575	0.944015	0.978896	-4.8894
ENSG00000164532_TBX20	ENSG00000164532	T-box transcription factor 20	TBX20	0.0693713	3.84335	0.0705823	0.944074	0.978896	-4.8894
ENSG00000101892_ATP1B4	ENSG00000101892	ATPase Na+/K+ transporting family member beta 4	ATP1B4	0.0693713	0.509265	0.070566	0.944087	0.978896	-4.8894
ENSG00000275327_NA	ENSG00000275327	NA	NA	0.0693713	0.99008	0.0699725	0.944556	0.979113	-4.88942
ENSG00000142583_SLC2A5	ENSG00000142583	solute carrier family 2 member 5	SLC2A5	0.0693713	1.24211	0.0699162	0.944601	0.979113	-4.88942
ENSG00000069011_PITX1	ENSG00000069011	paired like homeodomain 1	PITX1	0.0693713	2.17204	0.0696923	0.944778	0.979113	-4.88943
ENSG00000258444_NA	ENSG00000258444	NA	NA	0.0693713	2.82254	0.0696455	0.944815	0.979113	-4.88943
ENSG00000122176_FMOD	ENSG00000122176	fibromodulin	FMOD	0.0693713	2.80543	0.0692833	0.945102	0.979113	-4.88944
ENSG00000288947_NA	ENSG00000288947	NA	NA	0.0693713	3.2204	0.0685946	0.945646	0.979113	-4.88947
ENSG00000054598_FOXC1	ENSG00000054598	forkhead box C1	FOXC1	0.0693713	2.23045	0.0683712	0.945823	0.979113	-4.88947
ENSG00000147573_TRIM55	ENSG00000147573	tripartite motif containing 55	TRIM55	0.0693713	4.13754	0.0680584	0.946071	0.979113	-4.88948
ENSG00000101076_HNF4A	ENSG00000101076	hepatocyte nuclear factor 4 alpha	HNF4A	0.0693713	2.63637	0.0677983	0.946276	0.979113	-4.88949
ENSG00000113196_HAND1	ENSG00000113196	heart and neural crest derivatives expressed 1	HAND1	0.0693713	3.66676	0.0677043	0.946351	0.979113	-4.88949
ENSG00000120937_NPPB	ENSG00000120937	natriuretic peptide B	NPPB	0.0693713	3.07238	0.0668295	0.947043	0.979498	-4.88952
ENSG00000128918_ALDH1A2	ENSG00000128918	aldehyde dehydrogenase 1 family member A2	ALDH1A2	0.0693713	0.944918	0.0659338	0.947752	0.979561	-4.88955
ENSG00000139329_LUM	ENSG00000139329	lumican	LUM	0.0693713	1.85071	0.0648978	0.948571	0.979908	-4.88958
ENSG00000198729_PPP1R14C	ENSG00000198729	protein phosphatase 1 regulatory inhibitor subunit 14C	PPP1R14C	0.0693713	3.64561	0.0646073	0.948801	0.980021	-4.88959
ENSG00000171557_FGG	ENSG00000171557	fibrinogen gamma chain	FGG	0.0693713	3.20437	0.0634568	0.949712	0.980711	-4.88962
ENSG00000289493_NA	ENSG00000289493	NA	NA	0.0693713	3.90392	0.0632238	0.949896	0.980776	-4.88963
ENSG00000239552_NA	ENSG00000239552	NA	NA	0.0693713	1.64459	0.0629721	0.950095	0.980794	-4.88964
ENSG00000110244_APOA4	ENSG00000110244	apolipoprotein A4	APOA4	0.0693713	2.14234	0.0625701	0.950413	0.98081	-4.88965
ENSG00000289335_NA	ENSG00000289335	NA	NA	0.0693713	3.21819	0.0620414	0.950832	0.980843	-4.88966
ENSG00000112837_TBX18	ENSG00000112837	T-box transcription factor 18	TBX18	0.0693713	1.87323	0.0618872	0.950954	0.980843	-4.88967
ENSG00000187323_DCC	ENSG00000187323	DCC netrin 1 receptor	DCC	0.0693713	0.743982	0.0592206	0.953065	0.981324	-4.88974
ENSG00000148677_ANKRD1	ENSG00000148677	ankyrin repeat domain 1	ANKRD1	0.0693713	4.48511	0.0557289	0.955829	0.982705	-4.88983
ENSG00000171560_FGA	ENSG00000171560	fibrinogen alpha chain	FGA	0.0693713	2.97918	0.0532494	0.957792	0.983475	-4.88989
ENSG00000171564_FGB	ENSG00000171564	fibrinogen beta chain	FGB	0.0693713	4.70666	0.0497918	0.960531	0.983933	-4.88998
ENSG00000170893_TRH	ENSG00000170893	thyrotropin releasing hormone	TRH	0.0693713	5.06806	0.0488703	0.96126	0.984207	-4.89
ENSG00000285513_NA	ENSG00000285513	NA	NA	0.0693713	3.65973	0.0478193	0.962093	0.984342	-4.89002
ENSG00000291155_CT75	ENSG00000291155	cancer/testis associated transcript 75	CT75	0.0693713	1.31574	0.092385	0.926843	0.978034	-4.88859
ENSG00000274985_NA	ENSG00000274985	NA	NA	0.0693713	1.45062	0.0904896	0.92834	0.978034	-4.88867
ENSG00000263271_NA	ENSG00000263271	NA	NA	0.0693713	2.79561	0.0904564	0.928366	0.978034	-4.88867
ENSG00000232021_LEF1-AS1	ENSG00000232021	LEF1 antisense RNA 1	LEF1-AS1	0.0693713	3.11948	0.0865546	0.931448	0.978034	-4.88883
ENSG00000285278_TFAP2A-AS2	ENSG00000285278	TFAP2A antisense RNA 2	TFAP2A-AS2	0.0693713	1.25182	0.0862732	0.93167	0.978034	-4.88884
ENSG00000076641_PAG1	ENSG00000076641	phosphoprotein membrane anchor with glycosphingolipid microdomains 1	PAG1	0.0693713	1.41701	0.0857515	0.932082	0.978034	-4.88886
ENSG00000182118_FAM89A	ENSG00000182118	family with sequence similarity 89 member A	FAM89A	0.0693713	1.0655	0.0851847	0.93253	0.978034	-4.88888
ENSG00000259460_NA	ENSG00000259460	NA	NA	0.0693713	3.99807	0.0839634	0.933495	0.978034	-4.88893
ENSG00000273402_NA	ENSG00000273402	NA	NA	0.0693713	1.53512	0.0834786	0.933878	0.978034	-4.88895
ENSG00000178597_PSAPL1	ENSG00000178597	prosaposin like 1	PSAPL1	0.0693713	1.04495	0.0824342	0.934703	0.978034	-4.88899
ENSG00000277559_NA	ENSG00000277559	NA	NA	0.0693713	-0.0833714	0.0823957	0.934734	0.978034	-4.88899
ENSG00000187479_C11orf96	ENSG00000187479	chromosome 11 open reading frame 96	C11orf96	0.0693713	1.44705	0.0813352	0.935572	0.978034	-4.88903
ENSG00000117152_RGS4	ENSG00000117152	regulator of G protein signaling 4	RGS4	0.0693713	0.983558	0.0812663	0.935626	0.978034	-4.88903
ENSG00000237425_RPSAP2	ENSG00000237425	ribosomal protein SA pseudogene 2	RPSAP2	0.0693713	0.701555	0.0799236	0.936688	0.978034	-4.88908
ENSG00000230461_PROX1-AS1	ENSG00000230461	PROX1 antisense RNA 1	PROX1-AS1	0.0693713	2.0469	0.0797266	0.936843	0.978034	-4.88909
ENSG00000174429_ABRA	ENSG00000174429	actin binding Rho activating protein	ABRA	0.0693713	0.733611	0.0795664	0.93697	0.978034	-4.8891
ENSG00000279484_NA	ENSG00000279484	NA	NA	0.0693713	1.15209	0.0788514	0.937535	0.978034	-4.88912
ENSG00000254369_HOXA-AS3	ENSG00000254369	HOXA cluster antisense RNA 3	HOXA-AS3	0.0693713	0.829535	0.078218	0.938036	0.978034	-4.88914
ENSG00000176692_FOXC2	ENSG00000176692	forkhead box C2	FOXC2	0.0693713	1.15949	0.0773809	0.938698	0.978034	-4.88917
ENSG00000161896_IP6K3	ENSG00000161896	inositol hexakisphosphate kinase 3	IP6K3	0.0693713	0.629682	0.0750696	0.940525	0.978059	-4.88925
ENSG00000110245_APOC3	ENSG00000110245	apolipoprotein C3	APOC3	0.0693713	0.862457	0.0745674	0.940922	0.97812	-4.88927
ENSG00000106689_LHX2	ENSG00000106689	LIM homeobox 2	LHX2	0.0693713	1.93366	0.0732728	0.941946	0.97819	-4.88931
ENSG00000110665_C11orf21	ENSG00000110665	chromosome 11 open reading frame 21	C11orf21	0.0693713	1.19626	0.0730892	0.942091	0.97819	-4.88932
ENSG00000280916_NA	ENSG00000280916	NA	NA	0.0693713	0.930067	0.0723676	0.942662	0.978601	-4.88935
ENSG00000254933_NA	ENSG00000254933	NA	NA	0.0693713	2.51086	0.0722246	0.942775	0.978601	-4.88935
ENSG00000081051_AFP	ENSG00000081051	alpha fetoprotein	AFP	0.0693713	5.69245	0.0304862	0.975827	0.989635	-4.89033
ENSG00000229941_PDE11A-AS1	ENSG00000229941	PDE11A antisense RNA 1	PDE11A-AS1	0.0693713	2.03154	0.0762491	0.939592	0.978034	-4.88921
ENSG00000092969_TGFB2	ENSG00000092969	transforming growth factor beta 2	TGFB2	0.0693713	4.31976	0.0883508	0.930029	0.978034	-4.88876
ENSG00000137273_FOXF2	ENSG00000137273	forkhead box F2	FOXF2	0.0693713	0.740651	0.0879266	0.930364	0.978034	-4.88878
ENSG00000061455_PRDM6	ENSG00000061455	PR/SET domain 6	PRDM6	0.0693713	1.74269	0.0871066	0.931012	0.978034	-4.88881
ENSG00000107807_TLX1	ENSG00000107807	T cell leukemia homeobox 1	TLX1	0.0693713	0.118256	0.0868321	0.931229	0.978034	-4.88882
ENSG00000226122_DDC-AS1	ENSG00000226122	DDC antisense RNA 1	DDC-AS1	0.0693713	0.820059	0.0858691	0.931989	0.978034	-4.88886
ENSG00000247809_NR2F2-AS1	ENSG00000247809	NR2F2 antisense RNA 1	NR2F2-AS1	0.0693713	0.857991	0.0831483	0.934139	0.978034	-4.88896
ENSG00000293535_NA	ENSG00000293535	NA	NA	0.0693713	1.11231	0.0828415	0.934382	0.978034	-4.88897
ENSG00000182771_GRID1	ENSG00000182771	glutamate ionotropic receptor delta type subunit 1	GRID1	0.0693713	0.859138	0.079972	0.936649	0.978034	-4.88908
ENSG00000085741_WNT11	ENSG00000085741	Wnt family member 11	WNT11	0.0693713	2.45778	0.0795104	0.937014	0.978034	-4.8891
ENSG00000198842_STYXL2	ENSG00000198842	serine/threonine/tyrosine interacting like 2	STYXL2	0.0693713	3.11211	0.0794586	0.937055	0.978034	-4.8891
ENSG00000234638_NA	ENSG00000234638	NA	NA	0.0693713	3.72748	0.0762458	0.939595	0.978034	-4.88921
ENSG00000235912_NA	ENSG00000235912	NA	NA	0.069211	3.49242	0.222564	0.824982	0.936116	-5.56325
ENSG00000146221_TCTE1	ENSG00000146221	t-complex-associated-testis-expressed 1	TCTE1	0.0692049	3.49017	0.419114	0.677325	0.860246	-5.99896
ENSG00000087502_ERGIC2	ENSG00000087502	ERGIC and golgi 2	ERGIC2	0.0691953	3.60733	0.282605	0.778904	0.913113	-5.73013
ENSG00000079134_THOC1	ENSG00000079134	THO complex subunit 1	THOC1	0.0691826	5.8651	0.50273	0.61785	0.822614	-6.14638
ENSG00000286061_RCAN3AS	ENSG00000286061	RCAN3 antisense RNA	RCAN3AS	0.0691476	3.16405	0.194394	0.846829	0.948351	-5.49003
ENSG00000157020_SEC13	ENSG00000157020	SEC13 homolog, nuclear pore and COPII coat complex component	SEC13	0.0691164	6.08508	0.502189	0.618226	0.822913	-6.11109
ENSG00000106346_USP42	ENSG00000106346	ubiquitin specific peptidase 42	USP42	0.0690592	4.49267	0.302627	0.763707	0.90494	-5.76751
ENSG00000259768_ZFHX3-AS1	ENSG00000259768	ZFHX3 antisense RNA 1	ZFHX3-AS1	0.0689655	4.78719	0.10559	0.916424	0.978034	-5.22034
ENSG00000185567_AHNAK2	ENSG00000185567	AHNAK nucleoprotein 2	AHNAK2	0.0689162	6.08256	0.171159	0.864942	0.956035	-5.60381
ENSG00000162493_PDPN	ENSG00000162493	podoplanin	PDPN	0.068768	4.58377	0.457503	0.64973	0.843633	-6.17253
ENSG00000243836_WDR86-AS1	ENSG00000243836	WDR86 antisense RNA 1	WDR86-AS1	0.0687499	2.47581	0.160526	0.873257	0.959895	-5.34391
ENSG00000205937_RNPS1	ENSG00000205937	RNA binding protein with serine rich domain 1	RNPS1	0.0686126	6.77383	0.613532	0.54292	0.773391	-6.22989
ENSG00000167525_PROCA1	ENSG00000167525	protein interacting with cyclin A1	PROCA1	0.068579	5.04505	0.461605	0.646809	0.841663	-6.17457
ENSG00000161647_MPP3	ENSG00000161647	MAGUK p55 scaffold protein 3	MPP3	0.0684705	2.30442	0.181201	0.857104	0.953185	-5.34385
ENSG00000126012_KDM5C	ENSG00000126012	lysine demethylase 5C	KDM5C	0.0684008	6.65253	0.572538	0.57009	0.79183	-6.18282
ENSG00000116962_NID1	ENSG00000116962	nidogen 1	NID1	0.0683872	6.77353	0.452632	0.653204	0.845986	-6.10883
ENSG00000146872_TLK2	ENSG00000146872	tousled like kinase 2	TLK2	0.0683792	5.44553	0.401942	0.689818	0.866579	-5.99373
ENSG00000105258_POLR2I	ENSG00000105258	RNA polymerase II subunit I	POLR2I	0.0682556	4.47146	0.353655	0.725413	0.884407	-5.91743
ENSG00000291097_HLA-L	ENSG00000291097	major histocompatibility complex, class I, L (pseudogene)	HLA-L	0.0682427	5.50882	0.430715	0.668936	0.854461	-6.13733
ENSG00000287132_NA	ENSG00000287132	NA	NA	0.0682316	3.516	0.359609	0.720989	0.883454	-5.92446
ENSG00000234459_NA	ENSG00000234459	NA	NA	0.0680138	2.0863	0.145817	0.884782	0.964578	-5.33414
ENSG00000166595_CIAO2B	ENSG00000166595	cytosolic iron-sulfur assembly component 2B	CIAO2B	0.0678164	3.77979	0.20186	0.841026	0.945466	-5.43079
ENSG00000178233_TMEM151B	ENSG00000178233	transmembrane protein 151B	TMEM151B	0.0678035	3.26003	0.242136	0.809884	0.928658	-5.71545
ENSG00000143393_PI4KB	ENSG00000143393	phosphatidylinositol 4-kinase beta	PI4KB	0.0677818	5.15973	0.332291	0.741366	0.892372	-5.90167
ENSG00000259113_NA	ENSG00000259113	NA	NA	0.067649	5.61846	0.358209	0.722028	0.883676	-5.98652
ENSG00000255843_NA	ENSG00000255843	NA	NA	0.0676411	3.10448	0.228643	0.820285	0.934124	-5.60845
ENSG00000072786_STK10	ENSG00000072786	serine/threonine kinase 10	STK10	0.0676233	3.86782	0.273085	0.786161	0.917188	-5.6619
ENSG00000236051_MYCBP2-AS1	ENSG00000236051	MYCBP2 antisense RNA 1	MYCBP2-AS1	0.0676191	5.76245	0.323162	0.748218	0.895736	-6.05967
ENSG00000249846_LINC02021	ENSG00000249846	long intergenic non-protein coding RNA 2021	LINC02021	0.067598	1.71417	0.109465	0.913369	0.977632	-5.18038
ENSG00000099290_WASHC2A	ENSG00000099290	WASH complex subunit 2A	WASHC2A	0.0675654	4.2335	0.262391	0.794336	0.922199	-5.70021
ENSG00000170681_CAVIN4	ENSG00000170681	caveolae associated protein 4	CAVIN4	0.0675381	1.91874	0.225787	0.822491	0.934992	-5.51252
ENSG00000106246_PTCD1	ENSG00000106246	pentatricopeptide repeat domain 1	PTCD1	0.0675338	7.28038	0.566963	0.573837	0.794445	-6.32879
ENSG00000141582_CBX4	ENSG00000141582	chromobox 4	CBX4	0.0675122	4.13676	0.143875	0.886306	0.965465	-5.21089
ENSG00000237054_PRMT5-AS1	ENSG00000237054	PRMT5 antisense RNA 1	PRMT5-AS1	0.0674879	8.80014	0.648154	0.520506	0.758137	-6.46859
ENSG00000119509_INVS	ENSG00000119509	inversin	INVS	0.0674405	4.45977	0.327607	0.744879	0.894076	-5.86521
ENSG00000104381_GDAP1	ENSG00000104381	ganglioside induced differentiation associated protein 1	GDAP1	0.0673838	4.32083	0.306548	0.760742	0.903669	-5.86922
ENSG00000135763_URB2	ENSG00000135763	URB2 ribosome biogenesis homolog	URB2	0.0673297	2.49776	0.252987	0.801545	0.924799	-5.57772
ENSG00000108587_GOSR1	ENSG00000108587	golgi SNAP receptor complex member 1	GOSR1	0.0671937	4.19869	0.267416	0.790492	0.919612	-5.68402
ENSG00000259706_HSP90B2P	ENSG00000259706	heat shock protein 90 beta family member 2, pseudogene	HSP90B2P	0.0671576	2.46326	0.182036	0.856453	0.952894	-5.4306
ENSG00000135390_ATP5MC2	ENSG00000135390	ATP synthase membrane subunit c locus 2	ATP5MC2	0.0671245	5.66194	0.409447	0.684347	0.863677	-6.05755
ENSG00000099974_DDTL	ENSG00000099974	D-dopachrome tautomerase like	DDTL	0.067116	7.48665	0.574511	0.568767	0.79098	-6.43174
ENSG00000148204_CRB2	ENSG00000148204	crumbs cell polarity complex component 2	CRB2	0.067034	6.58486	0.369457	0.713692	0.880523	-6.0411
ENSG00000110619_CARS1	ENSG00000110619	cysteinyl-tRNA synthetase 1	CARS1	0.0669246	5.52323	0.515315	0.609106	0.815966	-6.22489
ENSG00000277301_LOC101929698	ENSG00000277301	uncharacterized LOC101929698	LOC101929698	0.066619	1.55715	0.0753918	0.94027	0.978034	-4.89017
ENSG00000164162_ANAPC10	ENSG00000164162	anaphase promoting complex subunit 10	ANAPC10	0.0665768	4.91638	0.356417	0.72336	0.883776	-5.95714
ENSG00000151116_UEVLD	ENSG00000151116	UEV and lactate/malate dehyrogenase domains	UEVLD	0.0664616	2.64655	0.171131	0.864964	0.956035	-5.3361
ENSG00000100266_PACSIN2	ENSG00000100266	protein kinase C and casein kinase substrate in neurons 2	PACSIN2	0.0662964	5.80414	0.419236	0.677237	0.860246	-6.0017
ENSG00000187189_TSPYL4	ENSG00000187189	TSPY like 4	TSPYL4	0.066286	5.14701	0.290937	0.772569	0.909453	-5.73942
ENSG00000076984_MAP2K7	ENSG00000076984	mitogen-activated protein kinase kinase 7	MAP2K7	0.0662857	5.52099	0.366918	0.715571	0.881475	-6.0625
ENSG00000135097_MSI1	ENSG00000135097	musashi RNA binding protein 1	MSI1	0.0662749	5.51921	0.378541	0.706985	0.87726	-6.04262
ENSG00000182199_SHMT2	ENSG00000182199	serine hydroxymethyltransferase 2	SHMT2	0.0662194	6.06792	0.580496	0.564763	0.788249	-6.22871
ENSG00000197471_SPN	ENSG00000197471	sialophorin	SPN	0.066129	2.34541	0.100064	0.920782	0.978034	-5.10392
ENSG00000150938_CRIM1	ENSG00000150938	cysteine rich transmembrane BMP regulator 1	CRIM1	0.0661256	4.35986	0.332603	0.741132	0.892361	-5.82106
ENSG00000272269_NUP153-AS1	ENSG00000272269	NUP153 antisense RNA 1	NUP153-AS1	0.0659649	4.73997	0.376981	0.708136	0.877931	-5.95187
ENSG00000105229_PIAS4	ENSG00000105229	protein inhibitor of activated STAT 4	PIAS4	0.0659432	4.93315	0.304902	0.761986	0.904176	-5.86943
ENSG00000179262_RAD23A	ENSG00000179262	RAD23 homolog A, nucleotide excision repair protein	RAD23A	0.0659226	6.12123	0.434073	0.666515	0.853191	-6.13697
ENSG00000158747_NBL1	ENSG00000158747	NBL1, DAN family BMP antagonist	NBL1	0.0658683	2.35685	0.166779	0.868365	0.958107	-5.37677
ENSG00000225805_DEFB131B	ENSG00000225805	defensin beta 131B	DEFB131B	0.0658527	1.47732	0.121959	0.903528	0.973273	-5.31069
ENSG00000050820_BCAR1	ENSG00000050820	BCAR1 scaffold protein, Cas family member	BCAR1	0.065816	5.89222	0.431401	0.668442	0.854038	-6.07107
ENSG00000064999_ANKS1A	ENSG00000064999	ankyrin repeat and sterile alpha motif domain containing 1A	ANKS1A	0.0657603	5.40913	0.318828	0.751479	0.897475	-5.89824
ENSG00000166435_XRRA1	ENSG00000166435	X-ray radiation resistance associated 1	XRRA1	0.0653599	7.12288	0.504139	0.616867	0.821982	-6.30308
ENSG00000285649_NA	ENSG00000285649	NA	NA	0.0653587	4.34379	0.345458	0.73152	0.886837	-5.95583
ENSG00000286502_LOC124902301	ENSG00000286502	uncharacterized LOC124902301	LOC124902301	0.065338	5.2869	0.175878	0.861258	0.955212	-5.36898
ENSG00000169410_PTPN9	ENSG00000169410	protein tyrosine phosphatase non-receptor type 9	PTPN9	0.0653209	4.30094	0.233195	0.816773	0.932616	-5.70748
ENSG00000135636_DYSF	ENSG00000135636	dysferlin	DYSF	0.0653172	5.12108	0.23916	0.812175	0.929988	-5.67336
ENSG00000144635_DYNC1LI1	ENSG00000144635	dynein cytoplasmic 1 light intermediate chain 1	DYNC1LI1	0.0652293	5.08989	0.347669	0.729871	0.885954	-5.9529
ENSG00000139835_GRTP1	ENSG00000139835	growth hormone regulated TBC protein 1	GRTP1	0.065208	3.51657	0.29944	0.76612	0.906076	-5.84603
ENSG00000131368_MRPS25	ENSG00000131368	mitochondrial ribosomal protein S25	MRPS25	0.0651362	9.37854	0.652896	0.517475	0.756503	-6.57442
ENSG00000221792_MIR1282	ENSG00000221792	microRNA 1282	MIR1282	0.0651065	9.2296	0.61314	0.543177	0.773468	-6.51638
ENSG00000187609_EXD3	ENSG00000187609	exonuclease 3'-5' domain containing 3	EXD3	0.0650348	3.55935	0.157832	0.875366	0.960754	-5.5141
ENSG00000267769_NA	ENSG00000267769	NA	NA	0.0648934	4.85285	0.253988	0.800777	0.924528	-5.66652
ENSG00000163714_U2SURP	ENSG00000163714	U2 snRNP associated SURP domain containing	U2SURP	0.0646111	6.56358	0.42923	0.670007	0.85529	-6.34642
ENSG00000073050_XRCC1	ENSG00000073050	X-ray repair cross complementing 1	XRCC1	0.0645914	5.39882	0.331887	0.741668	0.892399	-5.915
ENSG00000135482_ZC3H10	ENSG00000135482	zinc finger CCCH-type containing 10	ZC3H10	0.0644108	3.29729	0.182925	0.85576	0.952753	-5.54023
ENSG00000100341_PNPLA5	ENSG00000100341	patatin like phospholipase domain containing 5	PNPLA5	0.0644001	-0.114898	0.17114	0.864957	0.956035	-5.36993
ENSG00000009780_FAM76A	ENSG00000009780	family with sequence similarity 76 member A	FAM76A	0.0643153	2.31403	0.141803	0.887932	0.965944	-5.23856
ENSG00000065457_ADAT1	ENSG00000065457	adenosine deaminase tRNA specific 1	ADAT1	0.0643092	3.30084	0.200033	0.842445	0.946385	-5.64936
ENSG00000156642_NPTN	ENSG00000156642	neuroplastin	NPTN	0.0642951	6.48194	0.404929	0.687639	0.865722	-6.16065
ENSG00000100983_GSS	ENSG00000100983	glutathione synthetase	GSS	0.0641745	4.80984	0.307935	0.759694	0.903091	-5.86987
ENSG00000081803_CADPS2	ENSG00000081803	calcium dependent secretion activator 2	CADPS2	0.0641105	3.21953	0.196827	0.844937	0.947375	-5.54303
ENSG00000187486_KCNJ11	ENSG00000187486	potassium inwardly rectifying channel subfamily J member 11	KCNJ11	0.0640435	3.19173	0.221998	0.82542	0.936257	-5.56375
ENSG00000111788_NA	ENSG00000111788	NA	NA	0.0640189	3.53713	0.301643	0.764452	0.904986	-5.90842
ENSG00000269652_NA	ENSG00000269652	NA	NA	0.0639979	4.4034	0.209185	0.835342	0.941933	-5.59955
ENSG00000167548_KMT2D	ENSG00000167548	lysine methyltransferase 2D	KMT2D	0.0639729	6.54364	0.314364	0.754842	0.90023	-6.30297
ENSG00000125347_IRF1	ENSG00000125347	interferon regulatory factor 1	IRF1	0.0638755	2.58828	0.150935	0.880768	0.962825	-5.49139
ENSG00000109381_ELF2	ENSG00000109381	E74 like ETS transcription factor 2	ELF2	0.063806	4.48067	0.25665	0.798735	0.923847	-5.65196
ENSG00000102710_SUPT20H	ENSG00000102710	SPT20 homolog, SAGA complex component	SUPT20H	0.0637863	6.20215	0.527154	0.600933	0.811283	-6.21071
ENSG00000145826_LECT2	ENSG00000145826	leukocyte cell derived chemotaxin 2	LECT2	0.0637791	0.653847	0.195135	0.846253	0.948046	-5.47093
ENSG00000039523_RIPOR1	ENSG00000039523	RHO family interacting cell polarization regulator 1	RIPOR1	0.063716	4.67713	0.211211	0.833771	0.941239	-5.54799
ENSG00000121350_PYROXD1	ENSG00000121350	pyridine nucleotide-disulphide oxidoreductase domain 1	PYROXD1	0.0637085	7.14332	0.517661	0.607482	0.815174	-6.40637
ENSG00000205959_NA	ENSG00000205959	NA	NA	0.0636606	1.6166	0.148262	0.882864	0.963468	-5.29997
ENSG00000107263_RAPGEF1	ENSG00000107263	Rap guanine nucleotide exchange factor 1	RAPGEF1	0.0636566	5.68795	0.347744	0.729815	0.885954	-5.97746
ENSG00000168679_SLC16A4	ENSG00000168679	solute carrier family 16 member 4	SLC16A4	0.0635178	3.85575	0.269358	0.789008	0.918986	-6.07968
ENSG00000270170_NCBP2AS2	ENSG00000270170	NCBP2 antisense 2 (head to head)	NCBP2AS2	0.0634197	3.27866	0.198797	0.843406	0.946739	-5.46828
ENSG00000286177_LOC105372401	ENSG00000286177	uncharacterized LOC105372401	LOC105372401	0.0633289	7.16318	0.446597	0.657521	0.848917	-6.29854
ENSG00000178035_IMPDH2	ENSG00000178035	inosine monophosphate dehydrogenase 2	IMPDH2	0.0632915	2.45794	0.129968	0.897229	0.970829	-5.21628
ENSG00000282121_NA	ENSG00000282121	NA	NA	0.0632283	4.2619	0.205266	0.838382	0.943972	-5.59354
ENSG00000196141_SPATS2L	ENSG00000196141	spermatogenesis associated serine rich 2 like	SPATS2L	0.0631891	5.52117	0.396821	0.693562	0.868919	-6.08053
ENSG00000279069_NA	ENSG00000279069	NA	NA	0.062948	8.34289	0.561952	0.577214	0.796562	-6.52862
ENSG00000062038_CDH3	ENSG00000062038	cadherin 3	CDH3	0.062917	7.15895	0.579376	0.565512	0.788777	-6.29249
ENSG00000103550_KNOP1	ENSG00000103550	lysine rich nucleolar protein 1	KNOP1	0.0628017	5.40909	0.489882	0.626833	0.827839	-6.18495
ENSG00000286437_NA	ENSG00000286437	NA	NA	0.0626778	5.64863	0.379866	0.70601	0.876848	-6.06422
ENSG00000181938_GINS3	ENSG00000181938	GINS complex subunit 3	GINS3	0.0625804	2.90781	0.245846	0.807031	0.92734	-5.63585
ENSG00000187147_RNF220	ENSG00000187147	ring finger protein 220	RNF220	0.0624273	6.02389	0.402624	0.68932	0.866445	-6.12652
ENSG00000107104_KANK1	ENSG00000107104	KN motif and ankyrin repeat domains 1	KANK1	0.0622314	5.97695	0.337798	0.737243	0.889962	-6.03486
ENSG00000250286_LOC105371824	ENSG00000250286	uncharacterized LOC105371824	LOC105371824	0.062231	2.20036	0.196945	0.844845	0.947375	-5.53749
ENSG00000107521_HPS1	ENSG00000107521	HPS1 biogenesis of lysosomal organelles complex 3 subunit 1	HPS1	0.0622209	3.21764	0.176267	0.860954	0.955212	-5.47809
ENSG00000101187_SLCO4A1	ENSG00000101187	solute carrier organic anion transporter family member 4A1	SLCO4A1	0.0622153	1.32441	0.234153	0.816034	0.932166	-5.74429
ENSG00000182134_TDRKH	ENSG00000182134	tudor and KH domain containing	TDRKH	0.0621899	3.53925	0.271734	0.787193	0.917929	-5.7828
ENSG00000247627_MTND4P12	ENSG00000247627	MT-ND4 pseudogene 12	MTND4P12	0.0621679	2.43621	0.175857	0.861274	0.955212	-5.44444
ENSG00000254470_AP5B1	ENSG00000254470	adaptor related protein complex 5 subunit beta 1	AP5B1	0.0621396	3.68683	0.18318	0.855561	0.952663	-5.61596
ENSG00000099364_FBXL19	ENSG00000099364	F-box and leucine rich repeat protein 19	FBXL19	0.062103	6.01066	0.433812	0.666704	0.853275	-6.11597
ENSG00000244398_RPL36AP37	ENSG00000244398	ribosomal protein L36a pseudogene 37	RPL36AP37	0.0620807	4.07739	0.26966	0.788777	0.918913	-5.70398
ENSG00000204560_DHX16	ENSG00000204560	DEAH-box helicase 16	DHX16	0.0619757	4.72962	0.289518	0.773647	0.910144	-5.84606
ENSG00000113719_ERGIC1	ENSG00000113719	endoplasmic reticulum-golgi intermediate compartment 1	ERGIC1	0.0618991	6.15838	0.423827	0.673912	0.858043	-6.19864
ENSG00000136536_MARCHF7	ENSG00000136536	membrane associated ring-CH-type finger 7	MARCHF7	0.0618721	6.65902	0.393708	0.69584	0.870096	-6.19059
ENSG00000106785_TRIM14	ENSG00000106785	tripartite motif containing 14	TRIM14	0.0618554	5.94322	0.384704	0.702449	0.874337	-6.17506
ENSG00000288832_NA	ENSG00000288832	NA	NA	0.0618073	4.9411	0.395206	0.694744	0.869493	-6.07976
ENSG00000166557_TMED3	ENSG00000166557	transmembrane p24 trafficking protein 3	TMED3	0.0617788	4.46392	0.301504	0.764557	0.904986	-5.89899
ENSG00000086061_DNAJA1	ENSG00000086061	DnaJ heat shock protein family (Hsp40) member A1	DNAJA1	0.061683	6.0773	0.351433	0.727067	0.884738	-6.1863
ENSG00000122566_HNRNPA2B1	ENSG00000122566	heterogeneous nuclear ribonucleoprotein A2/B1	HNRNPA2B1	0.0616785	9.82517	0.969529	0.337977	0.61264	-6.51443
ENSG00000168393_DTYMK	ENSG00000168393	deoxythymidylate kinase	DTYMK	0.0615659	3.91898	0.261997	0.794639	0.922214	-5.80271
ENSG00000165782_PIP4P1	ENSG00000165782	phosphatidylinositol-4,5-bisphosphate 4-phosphatase 1	PIP4P1	0.0614709	6.59679	0.441334	0.661294	0.850806	-6.24409
ENSG00000227057_WDR46	ENSG00000227057	WD repeat domain 46	WDR46	0.0614034	4.76316	0.301275	0.76473	0.905027	-5.93388
ENSG00000260927_NA	ENSG00000260927	NA	NA	0.061394	9.05909	0.649338	0.519748	0.757931	-6.52449
ENSG00000049618_ARID1B	ENSG00000049618	AT-rich interaction domain 1B	ARID1B	0.0613227	6.84161	0.502959	0.61769	0.822469	-6.20793
ENSG00000009790_TRAF3IP3	ENSG00000009790	TRAF3 interacting protein 3	TRAF3IP3	0.0612611	5.167	0.390841	0.697943	0.871656	-6.13408
ENSG00000117362_APH1A	ENSG00000117362	aph-1 homolog A, gamma-secretase subunit	APH1A	0.0611089	5.30336	0.366087	0.716186	0.881475	-6.08697
ENSG00000142655_PEX14	ENSG00000142655	peroxisomal biogenesis factor 14	PEX14	0.0611066	5.90281	0.335878	0.738679	0.890777	-6.15752
ENSG00000205758_CRYZL1	ENSG00000205758	crystallin zeta like 1	CRYZL1	0.0610539	3.13956	0.150688	0.880962	0.962825	-5.36431
ENSG00000205808_PLPP6	ENSG00000205808	phospholipid phosphatase 6	PLPP6	0.0608977	3.11802	0.204945	0.838631	0.943999	-5.68812
ENSG00000007341_ST7L	ENSG00000007341	suppression of tumorigenicity 7 like	ST7L	0.0608692	4.42812	0.180228	0.857863	0.953522	-5.67316
ENSG00000204590_GNL1	ENSG00000204590	G protein nucleolar 1 (putative)	GNL1	0.0608477	5.14566	0.330627	0.742613	0.89299	-6.00888
ENSG00000148814_LRRC27	ENSG00000148814	leucine rich repeat containing 27	LRRC27	0.0608288	3.29366	0.120379	0.904772	0.97401	-5.25184
ENSG00000167862_MRPL58	ENSG00000167862	mitochondrial ribosomal protein L58	MRPL58	0.0607625	3.48516	0.233444	0.816581	0.932462	-5.65422
ENSG00000136425_CIB2	ENSG00000136425	calcium and integrin binding family member 2	CIB2	0.0606274	4.43972	0.226795	0.821713	0.934539	-5.75875
ENSG00000135164_DMTF1	ENSG00000135164	cyclin D binding myb like transcription factor 1	DMTF1	0.0605729	6.25521	0.493097	0.62458	0.826458	-6.26396
ENSG00000110375_UPK2	ENSG00000110375	uroplakin 2	UPK2	0.0605632	3.18942	0.118367	0.906356	0.974909	-5.25085
ENSG00000163357_DCST1	ENSG00000163357	DC-STAMP domain containing 1	DCST1	0.0605327	4.14519	0.248406	0.805063	0.926429	-5.84989
ENSG00000268894_PLCE1-AS1	ENSG00000268894	PLCE1 antisense RNA 1	PLCE1-AS1	0.0604746	2.62956	0.063608	0.949592	0.98065	-4.89055
ENSG00000130037_KCNA5	ENSG00000130037	potassium voltage-gated channel subfamily A member 5	KCNA5	0.0604746	3.29533	0.0705726	0.944082	0.978896	-4.89033
ENSG00000263753_LINC00667	ENSG00000263753	long intergenic non-protein coding RNA 667	LINC00667	0.0603442	6.24992	0.467519	0.642609	0.838758	-6.20851
ENSG00000132740_IGHMBP2	ENSG00000132740	immunoglobulin mu DNA binding protein 2	IGHMBP2	0.0603375	3.81558	0.212743	0.832584	0.940919	-5.64852
ENSG00000104731_KLHDC4	ENSG00000104731	kelch domain containing 4	KLHDC4	0.0601991	5.47498	0.362407	0.718913	0.883029	-6.13408
ENSG00000005812_FBXL3	ENSG00000005812	F-box and leucine rich repeat protein 3	FBXL3	0.0601983	7.10314	0.529548	0.599287	0.810517	-6.28572
ENSG00000237672_NA	ENSG00000237672	NA	NA	0.0601035	2.70128	0.148728	0.882499	0.963468	-5.50236
ENSG00000120334_CENPL	ENSG00000120334	centromere protein L	CENPL	0.0600097	4.56432	0.287272	0.775354	0.911407	-5.91395
ENSG00000156113_KCNMA1	ENSG00000156113	potassium calcium-activated channel subfamily M alpha 1	KCNMA1	0.0599569	2.31914	0.125155	0.901014	0.972327	-5.20832
ENSG00000182492_BGN	ENSG00000182492	biglycan	BGN	0.0598997	3.08706	0.14278	0.887164	0.965671	-5.36364
ENSG00000126583_PRKCG	ENSG00000126583	protein kinase C gamma	PRKCG	0.0598016	1.58879	0.20863	0.835772	0.9422	-5.68202
ENSG00000122299_ZC3H7A	ENSG00000122299	zinc finger CCCH-type containing 7A	ZC3H7A	0.059737	4.90824	0.259522	0.796534	0.922842	-5.81984
ENSG00000010610_CD4	ENSG00000010610	CD4 molecule	CD4	0.0597068	3.08171	0.195119	0.846265	0.948046	-5.54534
ENSG00000156959_LHFPL4	ENSG00000156959	LHFPL tetraspan subfamily member 4	LHFPL4	0.0596061	0.862574	0.369534	0.713635	0.88052	-5.98045
ENSG00000185565_LSAMP	ENSG00000185565	limbic system associated membrane protein	LSAMP	0.0596052	3.98146	0.168834	0.866759	0.957169	-5.45219
ENSG00000196150_ZNF250	ENSG00000196150	zinc finger protein 250	ZNF250	0.059548	3.3365	0.163162	0.871194	0.959177	-5.39515
ENSG00000135045_C9orf40	ENSG00000135045	chromosome 9 open reading frame 40	C9orf40	0.0595119	2.76853	0.196725	0.845017	0.947375	-5.52637
ENSG00000121406_ZNF549	ENSG00000121406	zinc finger protein 549	ZNF549	0.0594402	4.41124	0.256181	0.799094	0.923847	-5.73859
ENSG00000125454_SLC25A19	ENSG00000125454	solute carrier family 25 member 19	SLC25A19	0.0593683	3.33551	0.23464	0.815658	0.931868	-5.74848
ENSG00000285849_NA	ENSG00000285849	NA	NA	0.0592134	3.77438	0.149696	0.88174	0.963027	-5.47182
ENSG00000134352_IL6ST	ENSG00000134352	interleukin 6 cytokine family signal transducer	IL6ST	0.0592031	5.05835	0.128889	0.898077	0.97123	-5.25189
ENSG00000167476_JSRP1	ENSG00000167476	junctional sarcoplasmic reticulum protein 1	JSRP1	0.0591739	8.26442	0.505828	0.615692	0.821253	-6.50217
ENSG00000246250_NA	ENSG00000246250	NA	NA	0.0591542	7.17839	0.49717	0.62173	0.824326	-6.41092
ENSG00000101158_NELFCD	ENSG00000101158	negative elongation factor complex member C/D	NELFCD	0.0590684	5.39472	0.334051	0.740047	0.891579	-6.03263
ENSG00000151687_ANKAR	ENSG00000151687	ankyrin and armadillo repeat containing	ANKAR	0.0590002	3.63956	0.217665	0.828772	0.938248	-5.68147
ENSG00000204620_NA	ENSG00000204620	NA	NA	0.0588031	4.61797	0.259724	0.796379	0.922842	-5.81327
ENSG00000141959_PFKL	ENSG00000141959	phosphofructokinase, liver type	PFKL	0.0587201	6.98105	0.498215	0.621	0.824043	-6.22177
ENSG00000108465_CDK5RAP3	ENSG00000108465	CDK5 regulatory subunit associated protein 3	CDK5RAP3	0.0586989	4.33142	0.243485	0.808847	0.928102	-5.8351
ENSG00000273212_NA	ENSG00000273212	NA	NA	0.0586162	5.77312	0.35131	0.727158	0.884738	-6.17653
ENSG00000130147_SH3BP4	ENSG00000130147	SH3 domain binding protein 4	SH3BP4	0.0585373	5.15211	0.250387	0.803541	0.925786	-5.74022
ENSG00000166900_STX3	ENSG00000166900	syntaxin 3	STX3	0.0585311	4.99169	0.323115	0.748254	0.895736	-5.97205
ENSG00000135093_USP30	ENSG00000135093	ubiquitin specific peptidase 30	USP30	0.0585122	2.92003	0.127524	0.899151	0.971481	-5.24644
ENSG00000179314_WSCD1	ENSG00000179314	WSC domain containing 1	WSCD1	0.0584715	4.0915	0.375276	0.709394	0.878337	-6.13562
ENSG00000182810_DDX28	ENSG00000182810	DEAD-box helicase 28	DDX28	0.0583506	2.17295	0.150319	0.881251	0.962891	-5.36256
ENSG00000092068_SLC7A8	ENSG00000092068	solute carrier family 7 member 8	SLC7A8	0.0582335	6.76239	0.546988	0.587358	0.802998	-6.525
ENSG00000136848_DAB2IP	ENSG00000136848	DAB2 interacting protein	DAB2IP	0.058173	6.15581	0.33881	0.736485	0.889422	-6.0043
ENSG00000174292_TNK1	ENSG00000174292	tyrosine kinase non receptor 1	TNK1	0.0580327	3.2441	0.218184	0.82837	0.937924	-5.61938
ENSG00000006756_ARSD	ENSG00000006756	arylsulfatase D	ARSD	0.0579876	4.56389	0.228365	0.8205	0.934275	-5.81696
ENSG00000176182_MYPOP	ENSG00000176182	Myb related transcription factor, partner of profilin	MYPOP	0.0578977	2.56237	0.177296	0.860151	0.954883	-5.3983
ENSG00000099800_TIMM13	ENSG00000099800	translocase of inner mitochondrial membrane 13	TIMM13	0.0577597	5.31279	0.306555	0.760737	0.903669	-6.06812
ENSG00000112852_PCDHB2	ENSG00000112852	protocadherin beta 2	PCDHB2	0.0577445	1.96616	0.128239	0.898588	0.971391	-5.28578
ENSG00000144589_STK11IP	ENSG00000144589	serine/threonine kinase 11 interacting protein	STK11IP	0.0576338	3.93989	0.255874	0.79933	0.924033	-5.81645
ENSG00000172354_GNB2	ENSG00000172354	G protein subunit beta 2	GNB2	0.0576333	6.72751	0.40413	0.688222	0.866165	-6.16303
ENSG00000186153_WWOX	ENSG00000186153	WW domain containing oxidoreductase	WWOX	0.0575927	3.55114	0.173809	0.862872	0.95549	-5.44111
ENSG00000156875_MFSD14A	ENSG00000156875	major facilitator superfamily domain containing 14A	MFSD14A	0.0575067	2.77857	0.122494	0.903107	0.97303	-5.40713
ENSG00000169609_C15orf40	ENSG00000169609	chromosome 15 open reading frame 40	C15orf40	0.0574855	6.45139	0.4197	0.6769	0.860202	-6.15466
ENSG00000172086_KRCC1	ENSG00000172086	lysine rich coiled-coil 1	KRCC1	0.0574777	4.22697	0.224733	0.823305	0.935262	-5.65373
ENSG00000099889_ARVCF	ENSG00000099889	ARVCF delta catenin family member	ARVCF	0.0573945	5.34572	0.369307	0.713803	0.880532	-6.23491
ENSG00000104365_IKBKB	ENSG00000104365	inhibitor of nuclear factor kappa B kinase subunit beta	IKBKB	0.0573785	4.26446	0.248205	0.805217	0.926472	-5.83174
ENSG00000138785_INTS12	ENSG00000138785	integrator complex subunit 12	INTS12	0.0571928	4.53386	0.267562	0.790381	0.919594	-5.88271
ENSG00000163618_CADPS	ENSG00000163618	calcium dependent secretion activator	CADPS	0.0571545	3.55446	0.108177	0.914384	0.977845	-5.21865
ENSG00000101363_MANBAL	ENSG00000101363	mannosidase beta like	MANBAL	0.0570851	3.99643	0.231931	0.817748	0.933137	-5.75375
ENSG00000126767_ELK1	ENSG00000126767	ETS transcription factor ELK1	ELK1	0.0570675	4.1927	0.233626	0.81644	0.932393	-5.66469
ENSG00000130725_UBE2M	ENSG00000130725	ubiquitin conjugating enzyme E2 M	UBE2M	0.0569086	5.90434	0.376391	0.708571	0.878218	-6.09671
ENSG00000164066_INTU	ENSG00000164066	inturned planar cell polarity protein	INTU	0.05689	3.68344	0.1757	0.861397	0.955212	-5.6815
ENSG00000289913_NA	ENSG00000289913	NA	NA	0.0568838	5.78642	0.228901	0.820086	0.934106	-5.71256
ENSG00000123870_NA	ENSG00000123870	NA	NA	0.05681	2.21093	0.100906	0.920118	0.978034	-5.08073
ENSG00000162373_BEND5	ENSG00000162373	BEN domain containing 5	BEND5	0.0567281	3.31186	0.125988	0.900359	0.972195	-5.28996
ENSG00000260552_COSMOC	ENSG00000260552	cell fate and sterol metabolism associated divergent transcript of MOCOS	COSMOC	0.0566501	3.34935	0.200456	0.842117	0.946148	-5.64173
ENSG00000196236_XPNPEP3	ENSG00000196236	X-prolyl aminopeptidase 3	XPNPEP3	0.0566308	3.63566	0.189712	0.850473	0.950066	-5.55347
ENSG00000133111_RFXAP	ENSG00000133111	regulatory factor X associated protein	RFXAP	0.0564634	2.72663	0.158488	0.874852	0.960677	-5.39311
ENSG00000270362_HMGN3-AS1	ENSG00000270362	HMGN3 antisense RNA 1	HMGN3-AS1	0.0564378	5.84701	0.374159	0.710218	0.878847	-6.09911
ENSG00000250602_NA	ENSG00000250602	NA	NA	0.056405	4.81239	0.260985	0.795413	0.922272	-5.95215
ENSG00000066379_POLR1H	ENSG00000066379	RNA polymerase I subunit H	POLR1H	0.056286	3.54813	0.182157	0.856359	0.952894	-5.60927
ENSG00000173673_HES3	ENSG00000173673	hes family bHLH transcription factor 3	HES3	0.056201	0.205867	0.216246	0.829871	0.938967	-5.61966
ENSG00000131732_ZCCHC9	ENSG00000131732	zinc finger CCHC-type containing 9	ZCCHC9	0.0560597	3.88414	0.210233	0.834529	0.941345	-5.76762
ENSG00000163374_YY1AP1	ENSG00000163374	YY1 associated protein 1	YY1AP1	0.0560138	4.61651	0.212769	0.832563	0.940919	-5.78015
ENSG00000269621_NA	ENSG00000269621	NA	NA	0.0559923	6.78013	0.390831	0.697949	0.871656	-6.321
ENSG00000163785_RYK	ENSG00000163785	receptor like tyrosine kinase	RYK	0.0559885	5.0967	0.245831	0.807042	0.92734	-5.96804
ENSG00000119321_FKBP15	ENSG00000119321	FKBP prolyl isomerase family member 15	FKBP15	0.0559297	5.59749	0.380861	0.705276	0.876348	-6.08828
ENSG00000184611_KCNH7	ENSG00000184611	potassium voltage-gated channel subfamily H member 7	KCNH7	0.0559108	2.7178	0.0759271	0.939847	0.978034	-4.94541
ENSG00000107338_SHB	ENSG00000107338	SH2 domain containing adaptor protein B	SHB	0.0558872	2.36845	0.0911522	0.927816	0.978034	-5.07491
ENSG00000164983_TMEM65	ENSG00000164983	transmembrane protein 65	TMEM65	0.0557234	4.32433	0.162806	0.871472	0.959301	-5.51674
ENSG00000267106_ZNF561-AS1	ENSG00000267106	ZNF561 antisense RNA 1 (head to head)	ZNF561-AS1	0.0556929	8.08353	0.576371	0.567522	0.790024	-6.48803
ENSG00000153560_UBP1	ENSG00000153560	upstream binding protein 1	UBP1	0.0555964	5.72809	0.365602	0.716546	0.881693	-6.12606
ENSG00000228748_NA	ENSG00000228748	NA	NA	0.0555928	8.83089	0.527099	0.600971	0.811283	-6.52096
ENSG00000225507_NA	ENSG00000225507	NA	NA	0.0554453	4.98605	0.332458	0.741241	0.892361	-6.10672
ENSG00000242659_NA	ENSG00000242659	NA	NA	0.0554444	2.71522	0.104724	0.917106	0.978034	-5.15153
ENSG00000158941_CCAR2	ENSG00000158941	cell cycle and apoptosis regulator 2	CCAR2	0.0553353	6.90145	0.473357	0.638474	0.83592	-6.28855
ENSG00000113916_BCL6	ENSG00000113916	BCL6 transcription repressor	BCL6	0.0552256	3.39981	0.201686	0.841162	0.945533	-5.55999
ENSG00000173207_CKS1B	ENSG00000173207	CDC28 protein kinase regulatory subunit 1B	CKS1B	0.0551839	4.00829	0.257039	0.798437	0.92382	-5.90036
ENSG00000167034_NKX3-1	ENSG00000167034	NK3 homeobox 1	NKX3-1	0.0551011	1.2077	0.0681333	0.946011	0.979113	-4.89525
ENSG00000290571_GOLGA2P5	ENSG00000290571	GOLGA2 pseudogene 5	GOLGA2P5	0.0550773	2.43251	0.19459	0.846677	0.948245	-5.66757
ENSG00000005486_RHBDD2	ENSG00000005486	rhomboid domain containing 2	RHBDD2	0.0549574	4.20591	0.210943	0.833979	0.941239	-5.76281
ENSG00000132182_NUP210	ENSG00000132182	nucleoporin 210	NUP210	0.0549427	6.21381	0.457995	0.649379	0.843569	-6.35561
ENSG00000250899_NA	ENSG00000250899	NA	NA	0.0549392	2.02322	0.153328	0.878893	0.962043	-5.48554
ENSG00000204842_ATXN2	ENSG00000204842	ataxin 2	ATXN2	0.0548179	5.85191	0.366661	0.715761	0.881475	-6.17375
ENSG00000113595_TRIM23	ENSG00000113595	tripartite motif containing 23	TRIM23	0.0548114	3.0093	0.122153	0.903376	0.97319	-5.29635
ENSG00000169738_DCXR	ENSG00000169738	dicarbonyl and L-xylulose reductase	DCXR	0.0547559	4.59871	0.216548	0.829637	0.938833	-5.72976
ENSG00000223642_NA	ENSG00000223642	NA	NA	0.0547081	5.22116	0.203777	0.839538	0.944536	-5.84842
ENSG00000236472_NA	ENSG00000236472	NA	NA	0.0547021	5.75902	0.298481	0.766846	0.906506	-6.03525
ENSG00000104946_TBC1D17	ENSG00000104946	TBC1 domain family member 17	TBC1D17	0.0546734	4.55458	0.230058	0.819193	0.933799	-5.90685
ENSG00000175470_PPP2R2D	ENSG00000175470	protein phosphatase 2 regulatory subunit Bdelta	PPP2R2D	0.0546258	4.71054	0.243349	0.808951	0.928102	-5.83609
ENSG00000198799_LRIG2	ENSG00000198799	leucine rich repeats and immunoglobulin like domains 2	LRIG2	0.0545466	4.21545	0.243498	0.808836	0.928102	-5.90071
ENSG00000162738_VANGL2	ENSG00000162738	VANGL planar cell polarity protein 2	VANGL2	0.054426	6.16934	0.438391	0.663409	0.85181	-6.25108
ENSG00000140157_NIPA2	ENSG00000140157	NIPA magnesium transporter 2	NIPA2	0.0544183	4.82748	0.274801	0.784852	0.916256	-5.99877
ENSG00000101276_SLC52A3	ENSG00000101276	solute carrier family 52 member 3	SLC52A3	0.0542151	0.337381	0.153423	0.878819	0.962043	-5.45732
ENSG00000131149_GSE1	ENSG00000131149	Gse1 coiled-coil protein	GSE1	0.0541618	7.81447	0.455269	0.651323	0.844821	-6.37149
ENSG00000095564_BTAF1	ENSG00000095564	B-TFIID TATA-box binding protein associated factor 1	BTAF1	0.0541468	6.00453	0.338455	0.736751	0.889593	-6.32445
ENSG00000160961_ZNF333	ENSG00000160961	zinc finger protein 333	ZNF333	0.0540608	4.03135	0.302962	0.763453	0.904926	-5.97147
ENSG00000132153_DHX30	ENSG00000132153	DExH-box helicase 30	DHX30	0.0540453	6.02015	0.383795	0.703118	0.874769	-6.18473
ENSG00000134030_CTIF	ENSG00000134030	cap binding complex dependent translation initiation factor	CTIF	0.0539698	5.07882	0.229867	0.819341	0.933902	-5.79625
ENSG00000287952_NA	ENSG00000287952	NA	NA	0.0539341	5.11461	0.307214	0.760239	0.903341	-5.95898
ENSG00000266978_NA	ENSG00000266978	NA	NA	0.0538871	5.28876	0.30868	0.759131	0.902815	-6.11384
ENSG00000102786_INTS6	ENSG00000102786	integrator complex subunit 6	INTS6	0.0538729	4.92559	0.32228	0.748882	0.896015	-6.06607
ENSG00000230212_CBR1-AS1	ENSG00000230212	CBR1 antisense RNA 1	CBR1-AS1	0.0538534	5.46735	0.312686	0.756107	0.900943	-6.2663
ENSG00000169814_BTD	ENSG00000169814	biotinidase	BTD	0.0538012	6.1545	0.397116	0.693345	0.868919	-6.2918
ENSG00000259468_NA	ENSG00000259468	NA	NA	0.0537447	4.28889	0.203494	0.839758	0.944676	-5.67816
ENSG00000166165_CKB	ENSG00000166165	creatine kinase B	CKB	0.0537416	8.20991	0.38664	0.701026	0.873549	-6.3448
ENSG00000134207_SYT6	ENSG00000134207	synaptotagmin 6	SYT6	0.053608	2.30933	0.257052	0.798427	0.92382	-5.88037
ENSG00000162512_SDC3	ENSG00000162512	syndecan 3	SDC3	0.0535398	6.97516	0.386875	0.700853	0.873465	-6.20883
ENSG00000225968_ELFN1	ENSG00000225968	extracellular leucine rich repeat and fibronectin type III domain containing 1	ELFN1	0.0534422	5.01969	0.164048	0.870501	0.958776	-5.57265
ENSG00000280046_NA	ENSG00000280046	NA	NA	0.0534377	3.07708	0.073089	0.942091	0.97819	-5.17279
ENSG00000165699_TSC1	ENSG00000165699	TSC complex subunit 1	TSC1	0.0534058	5.38541	0.311397	0.75708	0.901401	-6.02045
ENSG00000107951_MTPAP	ENSG00000107951	mitochondrial poly(A) polymerase	MTPAP	0.0534033	3.50903	0.21095	0.833973	0.941239	-5.67264
ENSG00000119682_AREL1	ENSG00000119682	apoptosis resistant E3 ubiquitin protein ligase 1	AREL1	0.0533463	4.21282	0.218781	0.827908	0.937531	-5.82878
ENSG00000100056_ESS2	ENSG00000100056	ess-2 splicing factor homolog	ESS2	0.0533204	3.70795	0.184665	0.854404	0.951832	-5.60604
ENSG00000121417_ZNF211	ENSG00000121417	zinc finger protein 211	ZNF211	0.0532732	3.41534	0.136501	0.892095	0.968184	-5.44671
ENSG00000177732_SOX12	ENSG00000177732	SRY-box transcription factor 12	SOX12	0.0530361	6.99461	0.36361	0.718021	0.882905	-6.24648
ENSG00000198931_APRT	ENSG00000198931	adenine phosphoribosyltransferase	APRT	0.0530286	4.6037	0.330207	0.742929	0.893257	-6.0698
ENSG00000108592_FTSJ3	ENSG00000108592	FtsJ RNA 2'-O-methyltransferase 3	FTSJ3	0.0529656	7.5808	0.503803	0.617101	0.822219	-6.42021
ENSG00000115685_PPP1R7	ENSG00000115685	protein phosphatase 1 regulatory subunit 7	PPP1R7	0.0528633	4.87262	0.267151	0.790695	0.919695	-5.84937
ENSG00000279504_NA	ENSG00000279504	NA	NA	0.0528009	4.19086	0.242086	0.809923	0.928658	-5.88705
ENSG00000168924_LETM1	ENSG00000168924	leucine zipper and EF-hand containing transmembrane protein 1	LETM1	0.0527415	5.34397	0.33884	0.736463	0.889422	-6.13423
ENSG00000115504_EHBP1	ENSG00000115504	EH domain binding protein 1	EHBP1	0.0526858	4.82799	0.258822	0.79707	0.923132	-5.97497
ENSG00000169288_MRPL1	ENSG00000169288	mitochondrial ribosomal protein L1	MRPL1	0.0526289	2.50517	0.124292	0.901693	0.972496	-5.27189
ENSG00000015532_XYLT2	ENSG00000015532	xylosyltransferase 2	XYLT2	0.0525646	5.58095	0.35653	0.723276	0.883776	-6.16212
ENSG00000144043_TEX261	ENSG00000144043	testis expressed 261	TEX261	0.0525027	3.14337	0.154614	0.877886	0.961999	-5.48539
ENSG00000078061_ARAF	ENSG00000078061	A-Raf proto-oncogene, serine/threonine kinase	ARAF	0.0524966	5.20065	0.285666	0.776575	0.911907	-5.97716
ENSG00000273565_NA	ENSG00000273565	NA	NA	0.052461	7.72993	0.455988	0.650809	0.844425	-6.42145
ENSG00000143195_ILDR2	ENSG00000143195	immunoglobulin like domain containing receptor 2	ILDR2	0.0524059	3.44941	0.0820292	0.935023	0.978034	-5.01519
ENSG00000274630_NA	ENSG00000274630	NA	NA	0.0523946	7.35877	0.445475	0.658324	0.849414	-6.4369
ENSG00000253607_LOC124902013	ENSG00000253607	uncharacterized LOC124902013	LOC124902013	0.052342	4.96502	0.325096	0.746765	0.895211	-6.10738
ENSG00000087245_MMP2	ENSG00000087245	matrix metallopeptidase 2	MMP2	0.0521952	6.08778	0.292741	0.771199	0.908633	-6.08067
ENSG00000140577_CRTC3	ENSG00000140577	CREB regulated transcription coactivator 3	CRTC3	0.0521827	4.46262	0.174364	0.862439	0.95549	-5.58552
ENSG00000134283_PPHLN1	ENSG00000134283	periphilin 1	PPHLN1	0.052093	5.38357	0.279192	0.781504	0.914434	-5.98203
ENSG00000047230_CTPS2	ENSG00000047230	CTP synthase 2	CTPS2	0.0520353	5.68813	0.350823	0.727521	0.884738	-6.1927
ENSG00000090661_CERS4	ENSG00000090661	ceramide synthase 4	CERS4	0.0520306	4.88532	0.310037	0.758107	0.902198	-6.09088
ENSG00000122741_DCAF10	ENSG00000122741	DDB1 and CUL4 associated factor 10	DCAF10	0.0519046	4.19556	0.186089	0.853294	0.951512	-5.62746
ENSG00000153790_C7orf31	ENSG00000153790	chromosome 7 open reading frame 31	C7orf31	0.0518528	1.53106	0.0629859	0.950084	0.980794	-4.94445
ENSG00000234281_NA	ENSG00000234281	NA	NA	0.051804	1.8217	0.123931	0.901977	0.972496	-5.36348
ENSG00000183087_GAS6	ENSG00000183087	growth arrest specific 6	GAS6	0.0517943	5.6068	0.328976	0.743851	0.893536	-6.11461
ENSG00000164916_FOXK1	ENSG00000164916	forkhead box K1	FOXK1	0.0517833	5.31449	0.223524	0.82424	0.935602	-5.73255
ENSG00000268056_NA	ENSG00000268056	NA	NA	0.0517355	5.37544	0.229217	0.819842	0.934106	-5.97811
ENSG00000156928_MALSU1	ENSG00000156928	mitochondrial assembly of ribosomal large subunit 1	MALSU1	0.0516587	9.74558	0.645588	0.52215	0.759415	-6.66858
ENSG00000204394_VARS1	ENSG00000204394	valyl-tRNA synthetase 1	VARS1	0.0515888	6.07326	0.454687	0.651737	0.845021	-6.25765
ENSG00000087338_GMCL1	ENSG00000087338	germ cell-less 1, spermatogenesis associated	GMCL1	0.0515432	3.60506	0.194908	0.84643	0.948165	-5.6191
ENSG00000185608_MRPL40	ENSG00000185608	mitochondrial ribosomal protein L40	MRPL40	0.051441	2.29004	0.0953998	0.924463	0.978034	-5.1355
ENSG00000224713_NA	ENSG00000224713	NA	NA	0.0514008	7.2437	0.428258	0.670709	0.855849	-6.31354
ENSG00000144401_METTL21A	ENSG00000144401	methyltransferase 21A, HSPA lysine	METTL21A	0.0513329	3.93813	0.24791	0.805444	0.926472	-5.90594
ENSG00000251224_NA	ENSG00000251224	NA	NA	0.051289	4.26016	0.192679	0.848164	0.949254	-5.7368
ENSG00000273015_NA	ENSG00000273015	NA	NA	0.0512221	3.04134	0.13314	0.894735	0.969556	-5.40556
ENSG00000231419_LINC00689	ENSG00000231419	long intergenic non-protein coding RNA 689	LINC00689	0.0508876	5.25914	0.206193	0.837663	0.943499	-5.87134
ENSG00000171943_SRGAP2C	ENSG00000171943	SLIT-ROBO Rho GTPase activating protein 2C	SRGAP2C	0.0508471	2.15444	0.0783827	0.937906	0.978034	-5.16474
ENSG00000104635_SLC39A14	ENSG00000104635	solute carrier family 39 member 14	SLC39A14	0.0507507	5.45073	0.354064	0.725109	0.884407	-6.3307
ENSG00000226919_NA	ENSG00000226919	NA	NA	0.0507228	0.970281	0.147697	0.883307	0.963683	-5.54853
ENSG00000143374_TARS2	ENSG00000143374	threonyl-tRNA synthetase 2, mitochondrial	TARS2	0.0506875	4.59486	0.286821	0.775697	0.911677	-5.89295
ENSG00000078269_SYNJ2	ENSG00000078269	synaptojanin 2	SYNJ2	0.0506817	3.27738	0.138824	0.89027	0.967328	-5.54907
ENSG00000162592_CCDC27	ENSG00000162592	coiled-coil domain containing 27	CCDC27	0.0506627	5.40836	0.267948	0.790086	0.919317	-6.093
ENSG00000104848_KCNA7	ENSG00000104848	potassium voltage-gated channel subfamily A member 7	KCNA7	0.0505085	3.04035	0.0880323	0.93028	0.978034	-5.10411
ENSG00000064313_TAF2	ENSG00000064313	TATA-box binding protein associated factor 2	TAF2	0.0504927	4.10198	0.188804	0.85118	0.950335	-5.66991
ENSG00000173020_GRK2	ENSG00000173020	G protein-coupled receptor kinase 2	GRK2	0.0504894	5.80564	0.359184	0.721304	0.883466	-6.16884
ENSG00000184384_MAML2	ENSG00000184384	mastermind like transcriptional coactivator 2	MAML2	0.0504278	2.76455	0.0779041	0.938284	0.978034	-5.07411
ENSG00000072518_MARK2	ENSG00000072518	microtubule affinity regulating kinase 2	MARK2	0.0503915	5.45371	0.295572	0.769052	0.907423	-6.04881
ENSG00000291309_LY6S	ENSG00000291309	lymphocyte antigen 6 family member S	LY6S	0.0500902	2.91751	0.0775464	0.938567	0.978034	-4.97862
ENSG00000141258_SGSM2	ENSG00000141258	small G protein signaling modulator 2	SGSM2	0.0498655	6.18217	0.366203	0.7161	0.881475	-6.15207
ENSG00000172819_RARG	ENSG00000172819	retinoic acid receptor gamma	RARG	0.0498043	3.82165	0.241726	0.8102	0.928777	-5.90108
ENSG00000116863_ADPRS	ENSG00000116863	ADP-ribosylserine hydrolase	ADPRS	0.0497446	3.2502	0.131681	0.895882	0.97015	-5.39767
ENSG00000187778_MCRS1	ENSG00000187778	microspherule protein 1	MCRS1	0.0494964	4.87844	0.265396	0.792037	0.920661	-5.95411
ENSG00000138685_FGF2	ENSG00000138685	fibroblast growth factor 2	FGF2	0.0494276	5.97296	0.342894	0.733434	0.887699	-6.21769
ENSG00000100314_CABP7	ENSG00000100314	calcium binding protein 7	CABP7	0.049257	4.811	0.165081	0.869693	0.95864	-5.69773
ENSG00000184708_EIF4ENIF1	ENSG00000184708	eukaryotic translation initiation factor 4E nuclear import factor 1	EIF4ENIF1	0.0492303	5.55231	0.261461	0.795048	0.922214	-6.01295
ENSG00000179862_CITED4	ENSG00000179862	Cbp/p300 interacting transactivator with Glu/Asp rich carboxy-terminal domain 4	CITED4	0.0492164	4.05581	0.106172	0.915965	0.978034	-5.33313
ENSG00000149090_PAMR1	ENSG00000149090	peptidase domain containing associated with muscle regeneration 1	PAMR1	0.0491861	2.7337	0.105174	0.916751	0.978034	-5.3056
ENSG00000187498_COL4A1	ENSG00000187498	collagen type IV alpha 1 chain	COL4A1	0.049127	8.74965	0.456524	0.650428	0.844089	-6.44189
ENSG00000124299_PEPD	ENSG00000124299	peptidase D	PEPD	0.0490397	4.35052	0.184675	0.854396	0.951832	-5.84493
ENSG00000099337_KCNK6	ENSG00000099337	potassium two pore domain channel subfamily K member 6	KCNK6	0.049017	3.57321	0.228322	0.820533	0.934275	-5.92504
ENSG00000167842_MIS12	ENSG00000167842	MIS12 kinetochore complex component	MIS12	0.0488572	3.80752	0.178363	0.859318	0.954405	-5.734
ENSG00000289234_ZNF496-DT	ENSG00000289234	ZNF496 divergent transcript	ZNF496-DT	0.0488445	3.17108	0.160657	0.873154	0.959895	-5.6327
ENSG00000129353_SLC44A2	ENSG00000129353	solute carrier family 44 member 2	SLC44A2	0.0488231	6.41833	0.348748	0.729067	0.885465	-6.30791
ENSG00000198752_CDC42BPB	ENSG00000198752	CDC42 binding protein kinase beta	CDC42BPB	0.048817	6.94254	0.394367	0.695358	0.869884	-6.26043
ENSG00000214280_DTWD1P1	ENSG00000214280	DTWD1 pseudogene 1	DTWD1P1	0.0487445	2.44487	0.0570246	0.954803	0.981962	-4.96602
ENSG00000152661_GJA1	ENSG00000152661	gap junction protein alpha 1	GJA1	0.0486504	6.35973	0.340881	0.734937	0.888721	-6.59029
ENSG00000183808_RBM12B	ENSG00000183808	RNA binding motif protein 12B	RBM12B	0.0485205	7.52544	0.410683	0.683448	0.863196	-6.30393
ENSG00000177989_ODF3B	ENSG00000177989	outer dense fiber of sperm tails 3B	ODF3B	0.0484184	2.33593	0.0695401	0.944898	0.979113	-5.02611
ENSG00000007952_NOX1	ENSG00000007952	NADPH oxidase 1	NOX1	0.0483986	2.39574	0.117529	0.907016	0.97496	-5.32034
ENSG00000293499_NA	ENSG00000293499	NA	NA	0.0483295	0.406526	0.111403	0.911842	0.976908	-5.30624
ENSG00000285868_NA	ENSG00000285868	NA	NA	0.0483226	5.71993	0.259559	0.796505	0.922842	-6.05777
ENSG00000239388_ASB14	ENSG00000239388	ankyrin repeat and SOCS box containing 14	ASB14	0.0481487	6.20324	0.320116	0.750509	0.896648	-6.20408
ENSG00000179454_KLHL28	ENSG00000179454	kelch like family member 28	KLHL28	0.0477564	4.01325	0.145329	0.885165	0.96467	-5.49436
ENSG00000232959_NA	ENSG00000232959	NA	NA	0.0476649	4.42741	0.0805413	0.936199	0.978034	-5.11005
ENSG00000108106_UBE2S	ENSG00000108106	ubiquitin conjugating enzyme E2 S	UBE2S	0.047639	6.16139	0.335945	0.738629	0.890777	-6.34755
ENSG00000071553_ATP6AP1	ENSG00000071553	ATPase H+ transporting accessory protein 1	ATP6AP1	0.0476158	5.10804	0.279708	0.781111	0.914261	-5.93021
ENSG00000065600_PACC1	ENSG00000065600	proton activated chloride channel 1	PACC1	0.0475187	2.59159	0.15398	0.878382	0.962036	-5.53958
ENSG00000100023_PPIL2	ENSG00000100023	peptidylprolyl isomerase like 2	PPIL2	0.0474545	7.97347	0.367226	0.715343	0.881418	-6.51055
ENSG00000213341_CHUK	ENSG00000213341	component of inhibitor of nuclear factor kappa B kinase complex	CHUK	0.0474331	3.1989	0.159278	0.874234	0.960361	-5.68874
ENSG00000177551_NHLH2	ENSG00000177551	nescient helix-loop-helix 2	NHLH2	0.0473655	3.35014	0.160735	0.873093	0.959895	-5.58899
ENSG00000197375_SLC22A5	ENSG00000197375	solute carrier family 22 member 5	SLC22A5	0.0473318	3.04642	0.107848	0.914644	0.977845	-5.392
ENSG00000198373_WWP2	ENSG00000198373	WW domain containing E3 ubiquitin protein ligase 2	WWP2	0.0472744	4.75366	0.228158	0.82066	0.934354	-5.90753
ENSG00000008300_CELSR3	ENSG00000008300	cadherin EGF LAG seven-pass G-type receptor 3	CELSR3	0.0471221	4.88529	0.329175	0.743702	0.893457	-6.26668
ENSG00000253167_WASHC5-AS1	ENSG00000253167	WASHC5 antisense RNA 1	WASHC5-AS1	0.0471054	5.29544	0.262246	0.794447	0.922199	-6.05586
ENSG00000239672_NME1	ENSG00000239672	NME/NM23 nucleoside diphosphate kinase 1	NME1	0.0470623	2.54484	0.14364	0.886489	0.965465	-5.51931
ENSG00000184617_NA	ENSG00000184617	NA	NA	0.0470593	1.58187	0.0716827	0.943204	0.978675	-5.17316
ENSG00000064933_PMS1	ENSG00000064933	PMS1 homolog 1, mismatch repair system component	PMS1	0.0470207	4.86423	0.254076	0.800709	0.924528	-6.03851
ENSG00000121905_HPCA	ENSG00000121905	hippocalcin	HPCA	0.0469455	3.6564	0.174793	0.862104	0.95549	-5.66853
ENSG00000259945_NA	ENSG00000259945	NA	NA	0.0469186	5.09935	0.158608	0.874758	0.960677	-5.59109
ENSG00000275854_NA	ENSG00000275854	NA	NA	0.0468587	6.12735	0.35519	0.724272	0.884279	-6.23097
ENSG00000157045_NTAN1	ENSG00000157045	N-terminal asparagine amidase	NTAN1	0.0467187	2.64679	0.115159	0.908883	0.975481	-5.36786
ENSG00000017483_SLC38A5	ENSG00000017483	solute carrier family 38 member 5	SLC38A5	0.0466925	1.4078	0.211329	0.833679	0.941239	-5.8442
ENSG00000143819_EPHX1	ENSG00000143819	epoxide hydrolase 1	EPHX1	0.0466248	5.52128	0.310121	0.758043	0.902192	-6.10299
ENSG00000167693_NXN	ENSG00000167693	nucleoredoxin	NXN	0.0465602	5.55743	0.235002	0.815379	0.931868	-5.93578
ENSG00000171757_LRRC34	ENSG00000171757	leucine rich repeat containing 34	LRRC34	0.0464567	3.85425	0.215159	0.830712	0.939459	-5.84801
ENSG00000110492_MDK	ENSG00000110492	midkine	MDK	0.046395	9.62968	0.470388	0.640575	0.837588	-6.58043
ENSG00000149260_CAPN5	ENSG00000149260	calpain 5	CAPN5	0.0460942	4.00964	0.165969	0.868999	0.95836	-5.61982
ENSG00000162909_CAPN2	ENSG00000162909	calpain 2	CAPN2	0.0460055	6.16404	0.289092	0.77397	0.910375	-6.06975
ENSG00000226706_LOC101928525	ENSG00000226706	uncharacterized LOC101928525	LOC101928525	0.0459633	7.04083	0.32949	0.743466	0.893373	-6.36365
ENSG00000113269_RNF130	ENSG00000113269	ring finger protein 130	RNF130	0.0459178	5.50619	0.287086	0.775495	0.911507	-6.12833
ENSG00000163297_ANTXR2	ENSG00000163297	ANTXR cell adhesion molecule 2	ANTXR2	0.045857	4.34466	0.124681	0.901387	0.972496	-5.45757
ENSG00000248664_NA	ENSG00000248664	NA	NA	0.0458546	7.12643	0.412824	0.68189	0.862532	-6.40277
ENSG00000198964_SGMS1	ENSG00000198964	sphingomyelin synthase 1	SGMS1	0.0458201	3.78349	0.172361	0.864003	0.955758	-5.68986
ENSG00000175727_MLXIP	ENSG00000175727	MLX interacting protein	MLXIP	0.0458054	5.1635	0.224877	0.823194	0.935202	-5.97216
ENSG00000285600_NA	ENSG00000285600	NA	NA	0.0457759	7.85191	0.366073	0.716196	0.881475	-6.56316
ENSG00000196924_FLNA	ENSG00000196924	filamin A	FLNA	0.0457684	10.3814	0.561467	0.577542	0.796714	-6.79437
ENSG00000124733_MEA1	ENSG00000124733	male-enhanced antigen 1	MEA1	0.045441	8.23946	0.382443	0.704112	0.875491	-6.50403
ENSG00000019991_HGF	ENSG00000019991	hepatocyte growth factor	HGF	0.0453865	2.9703	0.0660868	0.947631	0.979498	-5.1274
ENSG00000152520_PAN3	ENSG00000152520	poly(A) specific ribonuclease subunit PAN3	PAN3	0.0452457	4.03782	0.176045	0.861127	0.955212	-5.83092
ENSG00000184939_ZFP90	ENSG00000184939	ZFP90 zinc finger protein	ZFP90	0.0452125	3.97599	0.159591	0.873988	0.96036	-5.63363
ENSG00000158717_RNF166	ENSG00000158717	ring finger protein 166	RNF166	0.0451975	3.74881	0.183416	0.855377	0.952582	-5.75983
ENSG00000224870_MRPL20-AS1	ENSG00000224870	MRPL20 antisense RNA 1	MRPL20-AS1	0.0451332	6.42341	0.379407	0.706347	0.877007	-6.26305
ENSG00000046653_GPM6B	ENSG00000046653	glycoprotein M6B	GPM6B	0.045105	5.5049	0.331624	0.741866	0.89242	-6.37335
ENSG00000267757_EML2-AS1	ENSG00000267757	EML2 antisense RNA 1	EML2-AS1	0.0450919	2.75692	0.122905	0.902784	0.972811	-5.52039
ENSG00000076067_RBMS2	ENSG00000076067	RNA binding motif single stranded interacting protein 2	RBMS2	0.045087	6.24238	0.288427	0.774476	0.910705	-6.13515
ENSG00000080503_SMARCA2	ENSG00000080503	SWI/SNF related, matrix associated, actin dependent regulator of chromatin, subfamily a, member 2	SMARCA2	0.0450852	4.57864	0.112954	0.910619	0.976432	-5.45439
ENSG00000228737_NA	ENSG00000228737	NA	NA	0.0450455	5.98234	0.295961	0.768757	0.90735	-6.19957
ENSG00000222047_C10orf55	ENSG00000222047	chromosome 10 putative open reading frame 55	C10orf55	0.0449244	5.21751	0.305856	0.761265	0.903964	-6.3267
ENSG00000114353_GNAI2	ENSG00000114353	G protein subunit alpha i2	GNAI2	0.0448346	7.07802	0.3966	0.693723	0.868919	-6.34329
ENSG00000260236_NA	ENSG00000260236	NA	NA	0.0448113	3.73159	0.180857	0.857372	0.953185	-5.73673
ENSG00000283828_LOC102724474	ENSG00000283828	WAS/WASL-interacting protein family member 2-like	LOC102724474	0.0447344	3.07099	0.0797439	0.93683	0.978034	-5.12597
ENSG00000215039_CD27-AS1	ENSG00000215039	CD27 antisense RNA 1	CD27-AS1	0.0445689	4.00543	0.117237	0.907246	0.97496	-5.39022
ENSG00000129244_ATP1B2	ENSG00000129244	ATPase Na+/K+ transporting subunit beta 2	ATP1B2	0.0444279	5.17709	0.182657	0.855969	0.952844	-5.74343
ENSG00000173548_SNX33	ENSG00000173548	sorting nexin 33	SNX33	0.0443717	4.79783	0.21574	0.830262	0.939089	-5.84688
ENSG00000273175_NA	ENSG00000273175	NA	NA	0.0442964	9.62141	0.414476	0.68069	0.861664	-6.69124
ENSG00000110042_DTX4	ENSG00000110042	deltex E3 ubiquitin ligase 4	DTX4	0.0442616	4.39764	0.187241	0.852397	0.950904	-5.76314
ENSG00000108819_PPP1R9B	ENSG00000108819	protein phosphatase 1 regulatory subunit 9B	PPP1R9B	0.0442244	5.92377	0.240619	0.811052	0.929162	-6.06514
ENSG00000223374_NA	ENSG00000223374	NA	NA	0.0441654	8.168	0.357226	0.722758	0.883776	-6.4751
ENSG00000230798_FOXD3-AS1	ENSG00000230798	FOXD3 antisense RNA 1	FOXD3-AS1	0.0441627	1.95718	0.328794	0.743988	0.893536	-6.27146
ENSG00000140749_IGSF6	ENSG00000140749	immunoglobulin superfamily member 6	IGSF6	0.0440344	1.75299	0.077183	0.938854	0.978034	-5.27123
ENSG00000188505_NCCRP1	ENSG00000188505	NCCRP1, F-box associated domain containing	NCCRP1	0.043996	2.08872	0.0552834	0.956182	0.982798	-4.96077
ENSG00000240057_NA	ENSG00000240057	NA	NA	0.04399	3.30761	0.127836	0.898905	0.97141	-5.45105
ENSG00000282917_LOC101927179	ENSG00000282917	uncharacterized LOC101927179	LOC101927179	0.0438483	5.28675	0.250352	0.803568	0.925786	-6.07013
ENSG00000111371_SLC38A1	ENSG00000111371	solute carrier family 38 member 1	SLC38A1	0.0437342	7.06	0.344963	0.731889	0.886837	-6.49538
ENSG00000130413_STK33	ENSG00000130413	serine/threonine kinase 33	STK33	0.0437126	2.64239	0.126674	0.899819	0.971879	-5.50141
ENSG00000251307_NA	ENSG00000251307	NA	NA	0.0436299	3.79137	0.155997	0.876802	0.961574	-5.66796
ENSG00000102931_ARL2BP	ENSG00000102931	ADP ribosylation factor like GTPase 2 binding protein	ARL2BP	0.0433279	3.42365	0.0931157	0.926266	0.978034	-5.19178
ENSG00000291087_CRYBB2P1	ENSG00000291087	crystallin beta B2 pseudogene 1	CRYBB2P1	0.0432965	3.1715	0.191377	0.849177	0.949797	-5.70841
ENSG00000107959_PITRM1	ENSG00000107959	pitrilysin metallopeptidase 1	PITRM1	0.0432941	5.28334	0.253892	0.80085	0.924528	-6.03987
ENSG00000125149_PHAF1	ENSG00000125149	phagosome assembly factor 1	PHAF1	0.0431867	5.47272	0.221456	0.825839	0.936564	-6.05028
ENSG00000006740_ARHGAP44	ENSG00000006740	Rho GTPase activating protein 44	ARHGAP44	0.0431812	4.22565	0.190107	0.850165	0.949919	-5.89065
ENSG00000173258_ZNF483	ENSG00000173258	zinc finger protein 483	ZNF483	0.0431622	5.62448	0.2099	0.834787	0.941504	-6.09188
ENSG00000189171_S100A13	ENSG00000189171	S100 calcium binding protein A13	S100A13	0.0431011	3.8786	0.13822	0.890744	0.967561	-5.58487
ENSG00000245322_NA	ENSG00000245322	NA	NA	0.043001	7.27546	0.338757	0.736525	0.889422	-6.51825
ENSG00000197457_STMN3	ENSG00000197457	stathmin 3	STMN3	0.0429791	3.46312	0.238342	0.812806	0.930381	-6.06202
ENSG00000102265_TIMP1	ENSG00000102265	TIMP metallopeptidase inhibitor 1	TIMP1	0.0428337	4.12952	0.15672	0.876236	0.961213	-5.6804
ENSG00000160683_CXCR5	ENSG00000160683	C-X-C motif chemokine receptor 5	CXCR5	0.0428227	8.24056	0.350098	0.728061	0.884905	-6.51912
ENSG00000105173_CCNE1	ENSG00000105173	cyclin E1	CCNE1	0.0427918	3.85444	0.180416	0.857716	0.953424	-5.74398
ENSG00000265241_RBM8A	ENSG00000265241	RNA binding motif protein 8A	RBM8A	0.0427061	5.38742	0.238058	0.813024	0.93046	-5.99618
ENSG00000147145_LPAR4	ENSG00000147145	lysophosphatidic acid receptor 4	LPAR4	0.0424039	2.32888	0.128148	0.898659	0.971404	-5.63126
ENSG00000185507_IRF7	ENSG00000185507	interferon regulatory factor 7	IRF7	0.0423945	2.53134	0.101403	0.919726	0.978034	-5.33127
ENSG00000288820_NA	ENSG00000288820	NA	NA	0.0422061	2.42546	0.123931	0.901977	0.972496	-5.52974
ENSG00000171045_TSNARE1	ENSG00000171045	t-SNARE domain containing 1	TSNARE1	0.0422009	3.53651	0.187526	0.852175	0.950853	-5.69005
ENSG00000160953_PWWP3A	ENSG00000160953	PWWP domain containing 3A, DNA repair factor	PWWP3A	0.0421964	5.52696	0.301633	0.76446	0.904986	-6.17188
ENSG00000086619_ERO1B	ENSG00000086619	endoplasmic reticulum oxidoreductase 1 beta	ERO1B	0.0421616	2.69868	0.127195	0.899409	0.971515	-5.67068
ENSG00000248641_NA	ENSG00000248641	NA	NA	0.0420219	3.4551	0.176931	0.860436	0.95507	-5.76907
ENSG00000183762_KREMEN1	ENSG00000183762	kringle containing transmembrane protein 1	KREMEN1	0.041992	3.44551	0.0971138	0.92311	0.978034	-5.2559
ENSG00000255649_LOC101928317	ENSG00000255649	uncharacterized LOC101928317	LOC101928317	0.0419811	4.90613	0.191097	0.849395	0.949868	-5.88533
ENSG00000196422_PPP1R26	ENSG00000196422	protein phosphatase 1 regulatory subunit 26	PPP1R26	0.0418125	6.02798	0.265108	0.792257	0.920785	-6.23573
ENSG00000091972_CD200	ENSG00000091972	CD200 molecule	CD200	0.0417348	3.88415	0.220578	0.826518	0.936743	-5.89271
ENSG00000025423_HSD17B6	ENSG00000025423	hydroxysteroid 17-beta dehydrogenase 6	HSD17B6	0.0416551	3.33035	0.187542	0.852163	0.950853	-5.89996
ENSG00000017260_ATP2C1	ENSG00000017260	ATPase secretory pathway Ca2+ transporting 1	ATP2C1	0.0415688	5.66834	0.252142	0.802194	0.925098	-6.21236
ENSG00000142207_URB1	ENSG00000142207	URB1 ribosome biogenesis homolog	URB1	0.0414896	4.84175	0.281476	0.779764	0.913739	-6.14888
ENSG00000184432_COPB2	ENSG00000184432	COPI coat complex subunit beta 2	COPB2	0.0414371	7.37882	0.352958	0.725932	0.88462	-6.37759
ENSG00000230521_NA	ENSG00000230521	NA	NA	0.0414003	1.47806	0.0986565	0.921893	0.978034	-5.37864
ENSG00000251143_LOC100128494	ENSG00000251143	uncharacterized LOC100128494	LOC100128494	0.0413913	9.53323	0.341608	0.734394	0.888403	-6.62428
ENSG00000116254_CHD5	ENSG00000116254	chromodomain helicase DNA binding protein 5	CHD5	0.0413142	0.774616	0.1157	0.908456	0.97529	-5.38738
ENSG00000246560_NA	ENSG00000246560	NA	NA	0.0413114	5.56565	0.23074	0.818667	0.933799	-6.11572
ENSG00000119650_IFT43	ENSG00000119650	intraflagellar transport 43	IFT43	0.0412703	3.15733	0.113453	0.910226	0.976413	-5.38484
ENSG00000290782_CFL1P1	ENSG00000290782	cofilin 1 pseudogene 1	CFL1P1	0.0411849	3.19989	0.119433	0.905517	0.974654	-5.47068
ENSG00000173064_HECTD4	ENSG00000173064	HECT domain E3 ubiquitin protein ligase 4	HECTD4	0.0409597	5.60345	0.167159	0.868068	0.957962	-5.97309
ENSG00000022556_NLRP2	ENSG00000022556	NLR family pyrin domain containing 2	NLRP2	0.0408706	4.25056	0.210878	0.834029	0.941239	-5.99501
ENSG00000240563_L1TD1	ENSG00000240563	LINE1 type transposase domain containing 1	L1TD1	0.0408685	4.07708	0.33182	0.741719	0.892399	-6.63489
ENSG00000125814_NAPB	ENSG00000125814	NSF attachment protein beta	NAPB	0.0408266	3.50469	0.124075	0.901864	0.972496	-5.53544
ENSG00000030419_IKZF2	ENSG00000030419	IKAROS family zinc finger 2	IKZF2	0.040812	2.41056	0.0748695	0.940683	0.978059	-5.1489
ENSG00000105404_RABAC1	ENSG00000105404	Rab acceptor 1	RABAC1	0.0408008	2.36719	0.112778	0.910758	0.976432	-5.40001
ENSG00000270885_RASL10B	ENSG00000270885	RAS like family 10 member B	RASL10B	0.0407625	4.90094	0.164446	0.870189	0.958692	-5.67886
ENSG00000260593_NA	ENSG00000260593	NA	NA	0.0407255	2.68989	0.210997	0.833937	0.941239	-5.96527
ENSG00000130193_THEM6	ENSG00000130193	thioesterase superfamily member 6	THEM6	0.0406159	2.20254	0.0885473	0.929874	0.978034	-5.19376
ENSG00000163705_FANCD2OS	ENSG00000163705	FANCD2 opposite strand	FANCD2OS	0.04061	6.39752	0.333611	0.740377	0.891823	-6.42866
ENSG00000090339_ICAM1	ENSG00000090339	intercellular adhesion molecule 1	ICAM1	0.0405858	2.95369	0.166345	0.868705	0.958338	-5.83739
ENSG00000154864_PIEZO2	ENSG00000154864	piezo type mechanosensitive ion channel component 2	PIEZO2	0.0403891	4.09897	0.231071	0.818411	0.933645	-6.08577
ENSG00000198604_BAZ1A	ENSG00000198604	bromodomain adjacent to zinc finger domain 1A	BAZ1A	0.0402999	5.42082	0.216006	0.830056	0.939045	-5.99511
ENSG00000135048_CEMIP2	ENSG00000135048	cell migration inducing hyaluronidase 2	CEMIP2	0.0401992	5.01669	0.188244	0.851616	0.950622	-5.95126
ENSG00000089022_MAPKAPK5	ENSG00000089022	MAPK activated protein kinase 5	MAPKAPK5	0.0401276	5.09908	0.261058	0.795357	0.922272	-6.09433
ENSG00000008382_MPND	ENSG00000008382	MPN domain containing	MPND	0.0400886	4.10926	0.136735	0.891911	0.968131	-5.65537
ENSG00000137106_GRHPR	ENSG00000137106	glyoxylate and hydroxypyruvate reductase	GRHPR	0.0399961	5.93481	0.24421	0.808288	0.928031	-6.07328
ENSG00000169905_TOR1AIP2	ENSG00000169905	torsin 1A interacting protein 2	TOR1AIP2	0.0399489	4.3126	0.151659	0.880201	0.962825	-5.73485
ENSG00000102996_MMP15	ENSG00000102996	matrix metallopeptidase 15	MMP15	0.0399322	7.86753	0.257934	0.797751	0.923459	-6.27853
ENSG00000289026_NA	ENSG00000289026	NA	NA	0.039783	1.51647	0.0949326	0.924832	0.978034	-5.36699
ENSG00000227945_NA	ENSG00000227945	NA	NA	0.0395407	6.32631	0.228761	0.820194	0.934106	-6.1697
ENSG00000290993_RPL32P3	ENSG00000290993	ribosomal protein L32 pseudogene 3	RPL32P3	0.0395146	2.65829	0.114704	0.909241	0.975744	-5.4734
ENSG00000270820_NA	ENSG00000270820	NA	NA	0.0395119	9.25008	0.478363	0.634938	0.833446	-6.69764
ENSG00000287553_NA	ENSG00000287553	NA	NA	0.0394072	5.2198	0.16782	0.867551	0.957522	-5.94417
ENSG00000140990_NDUFB10	ENSG00000140990	NADH:ubiquinone oxidoreductase subunit B10	NDUFB10	0.0393942	6.24302	0.270648	0.788022	0.918565	-6.27964
ENSG00000181350_LRRC75A	ENSG00000181350	leucine rich repeat containing 75A	LRRC75A	0.0393865	10.3892	0.410803	0.68336	0.863196	-6.79277
ENSG00000253954_NA	ENSG00000253954	NA	NA	0.0393732	3.42777	0.126449	0.899996	0.972005	-5.48167
ENSG00000291177_ZNF56P	ENSG00000291177	zinc finger protein 56, pseudogene	ZNF56P	0.0393608	2.30185	0.0818216	0.935187	0.978034	-5.27167
ENSG00000185115_NSMCE3	ENSG00000185115	NSE3 homolog, SMC5-SMC6 complex component	NSMCE3	0.0391349	4.42999	0.195219	0.846188	0.948046	-5.87391
ENSG00000087008_ACOX3	ENSG00000087008	acyl-CoA oxidase 3, pristanoyl	ACOX3	0.0390137	2.99043	0.0662076	0.947535	0.979498	-5.15478
ENSG00000109819_PPARGC1A	ENSG00000109819	PPARG coactivator 1 alpha	PPARGC1A	0.0389954	3.59333	0.0348407	0.972376	0.988208	-4.90987
ENSG00000143153_ATP1B1	ENSG00000143153	ATPase Na+/K+ transporting subunit beta 1	ATP1B1	0.0389473	6.93958	0.275801	0.784089	0.916024	-6.24422
ENSG00000101474_APMAP	ENSG00000101474	adipocyte plasma membrane associated protein	APMAP	0.0388828	4.97467	0.23551	0.814988	0.93174	-6.12158
ENSG00000210140_NA	ENSG00000210140	NA	NA	0.0387881	4.82724	0.209944	0.834753	0.941504	-6.04823
ENSG00000084090_STARD7	ENSG00000084090	StAR related lipid transfer domain containing 7	STARD7	0.0386522	6.32174	0.261278	0.795189	0.922214	-6.22755
ENSG00000162642_C1orf52	ENSG00000162642	chromosome 1 open reading frame 52	C1orf52	0.0386242	4.07396	0.144644	0.885702	0.964996	-5.73272
ENSG00000160633_SAFB	ENSG00000160633	scaffold attachment factor B	SAFB	0.0386191	7.17227	0.350484	0.727773	0.884738	-6.36736
ENSG00000056736_IL17RB	ENSG00000056736	interleukin 17 receptor B	IL17RB	0.0386164	5.2123	0.17685	0.860499	0.955075	-5.91471
ENSG00000162520_SYNC	ENSG00000162520	syncoilin, intermediate filament protein	SYNC	0.0385976	10.2022	0.477528	0.635527	0.833882	-6.73419
ENSG00000164164_OTUD4	ENSG00000164164	OTU deubiquitinase 4	OTUD4	0.0385144	7.4989	0.368231	0.714599	0.880946	-6.45091
ENSG00000157510_AFAP1L1	ENSG00000157510	actin filament associated protein 1 like 1	AFAP1L1	0.038424	4.69501	0.084864	0.932783	0.978034	-5.44322
ENSG00000130816_DNMT1	ENSG00000130816	DNA methyltransferase 1	DNMT1	0.0383934	7.21536	0.368111	0.714688	0.880946	-6.47015
ENSG00000257671_KRT7-AS	ENSG00000257671	KRT7 antisense RNA 1	KRT7-AS	0.0383784	4.28822	0.131743	0.895833	0.97015	-5.63216
ENSG00000173267_SNCG	ENSG00000173267	synuclein gamma	SNCG	0.0383431	3.04308	0.0938183	0.925711	0.978034	-5.34874
ENSG00000204859_ZBTB48	ENSG00000204859	zinc finger and BTB domain containing 48	ZBTB48	0.0383395	3.9589	0.161088	0.872817	0.959873	-5.8001
ENSG00000272842_NA	ENSG00000272842	NA	NA	0.0383263	4.99456	0.136963	0.891732	0.96805	-5.74408
ENSG00000221869_CEBPD	ENSG00000221869	CCAAT enhancer binding protein delta	CEBPD	0.038215	2.19312	0.0609699	0.95168	0.981086	-5.03901
ENSG00000260083_MIR762HG	ENSG00000260083	MIR762 host gene	MIR762HG	0.0381066	5.40234	0.184076	0.854863	0.952213	-5.92113
ENSG00000250802_ZBED3-AS1	ENSG00000250802	ZBED3 antisense RNA 1	ZBED3-AS1	0.0379646	2.9869	0.101138	0.919935	0.978034	-5.39659
ENSG00000259678_NA	ENSG00000259678	NA	NA	0.0379431	6.11597	0.175743	0.861363	0.955212	-6.12148
ENSG00000146083_RNF44	ENSG00000146083	ring finger protein 44	RNF44	0.0379383	6.69587	0.328715	0.744048	0.893541	-6.38993
ENSG00000100077_GRK3	ENSG00000100077	G protein-coupled receptor kinase 3	GRK3	0.0379073	4.38256	0.16784	0.867536	0.957522	-5.84547
ENSG00000113356_POLR3G	ENSG00000113356	RNA polymerase III subunit G	POLR3G	0.0377202	5.46947	0.302294	0.763959	0.904986	-6.36288
ENSG00000157326_DHRS4	ENSG00000157326	dehydrogenase/reductase 4	DHRS4	0.0377149	4.26541	0.140374	0.889053	0.966503	-5.67889
ENSG00000249167_SEMA6A-AS2	ENSG00000249167	SEMA6A antisense RNA 2	SEMA6A-AS2	0.0377026	4.54253	0.245324	0.807432	0.927539	-6.17281
ENSG00000125430_HS3ST3B1	ENSG00000125430	heparan sulfate-glucosamine 3-sulfotransferase 3B1	HS3ST3B1	0.0376346	2.87179	0.0940504	0.925528	0.978034	-5.37137
ENSG00000049130_KITLG	ENSG00000049130	KIT ligand	KITLG	0.0375948	2.09124	0.0626379	0.95036	0.98081	-5.09324
ENSG00000008952_SEC62	ENSG00000008952	SEC62 homolog, preprotein translocation factor	SEC62	0.0374844	6.48732	0.286563	0.775893	0.91171	-6.32596
ENSG00000077235_GTF3C1	ENSG00000077235	general transcription factor IIIC subunit 1	GTF3C1	0.0374416	7.44759	0.352858	0.726006	0.88462	-6.41392
ENSG00000182175_RGMA	ENSG00000182175	repulsive guidance molecule BMP co-receptor a	RGMA	0.037388	2.78542	0.182268	0.856272	0.952894	-5.96527
ENSG00000159086_PAXBP1	ENSG00000159086	PAX3 and PAX7 binding protein 1	PAXBP1	0.0372556	5.67935	0.225098	0.823023	0.935155	-6.30472
ENSG00000104112_SCG3	ENSG00000104112	secretogranin III	SCG3	0.0371895	2.02489	0.221355	0.825917	0.936586	-6.25372
ENSG00000175826_CTDNEP1	ENSG00000175826	CTD nuclear envelope phosphatase 1	CTDNEP1	0.0371889	5.54789	0.221072	0.826136	0.936743	-6.08944
ENSG00000204347_BTBD17	ENSG00000204347	BTB domain containing 17	BTBD17	0.0369378	0.345811	0.118674	0.906114	0.974909	-5.44623
ENSG00000146278_PNRC1	ENSG00000146278	proline rich nuclear receptor coactivator 1	PNRC1	0.0368633	4.35653	0.106138	0.915992	0.978034	-5.49822
ENSG00000162105_SHANK2	ENSG00000162105	SH3 and multiple ankyrin repeat domains 2	SHANK2	0.036778	3.92096	0.206521	0.837408	0.943278	-6.02432
ENSG00000198231_DDX42	ENSG00000198231	DEAD-box helicase 42	DDX42	0.0366049	7.11225	0.351304	0.727163	0.884738	-6.39329
ENSG00000186908_ZDHHC17	ENSG00000186908	zinc finger DHHC-type palmitoyltransferase 17	ZDHHC17	0.0365821	4.64894	0.145732	0.884848	0.964585	-5.92351
ENSG00000130822_PNCK	ENSG00000130822	pregnancy up-regulated nonubiquitous CaM kinase	PNCK	0.0365335	5.20386	0.171338	0.864802	0.956035	-6.10054
ENSG00000241186_TDGF1	ENSG00000241186	teratocarcinoma-derived growth factor 1	TDGF1	0.0364639	2.24699	0.2531	0.801458	0.924799	-6.45652
ENSG00000121289_CEP89	ENSG00000121289	centrosomal protein 89	CEP89	0.0363476	4.094	0.157634	0.875521	0.960754	-5.77807
ENSG00000067082_KLF6	ENSG00000067082	KLF transcription factor 6	KLF6	0.0362746	4.00432	0.118552	0.906211	0.974909	-5.54071
ENSG00000086102_NFX1	ENSG00000086102	nuclear transcription factor, X-box binding 1	NFX1	0.03606	4.89225	0.171174	0.864931	0.956035	-5.89718
ENSG00000090861_AARS1	ENSG00000090861	alanyl-tRNA synthetase 1	AARS1	0.0359599	6.82263	0.339326	0.736099	0.88927	-6.47048
ENSG00000267707_NA	ENSG00000267707	NA	NA	0.0357237	1.89624	0.0695775	0.944869	0.979113	-5.24254
ENSG00000116521_SCAMP3	ENSG00000116521	secretory carrier membrane protein 3	SCAMP3	0.0356667	3.58513	0.14382	0.886349	0.965465	-5.70815
ENSG00000116044_NFE2L2	ENSG00000116044	NFE2 like bZIP transcription factor 2	NFE2L2	0.0356179	11.5984	0.462505	0.646169	0.841394	-6.95183
ENSG00000114982_KANSL3	ENSG00000114982	KAT8 regulatory NSL complex subunit 3	KANSL3	0.0355361	4.93333	0.163946	0.870581	0.958776	-5.85199
ENSG00000066697_MSANTD3	ENSG00000066697	Myb/SANT DNA binding domain containing 3	MSANTD3	0.0354464	3.38856	0.11577	0.908401	0.97529	-5.54809
ENSG00000227671_NA	ENSG00000227671	NA	NA	0.0354446	2.79209	0.108852	0.913852	0.977842	-5.59758
ENSG00000142396_ERVK3-1	ENSG00000142396	endogenous retrovirus group K3 member 1	ERVK3-1	0.0354367	3.24632	0.129036	0.897962	0.97123	-5.66609
ENSG00000188517_COL25A1	ENSG00000188517	collagen type XXV alpha 1 chain	COL25A1	0.0354304	3.78873	0.0887024	0.929751	0.978034	-5.5732
ENSG00000235688_NA	ENSG00000235688	NA	NA	0.0353358	1.07129	0.190913	0.849537	0.949868	-6.00318
ENSG00000123689_G0S2	ENSG00000123689	G0/G1 switch 2	G0S2	0.0352459	2.99161	0.0533266	0.957731	0.983475	-5.11397
ENSG00000253368_TRNP1	ENSG00000253368	TMF1 regulated nuclear protein 1	TRNP1	0.0352364	2.92775	0.105291	0.916659	0.978034	-5.49327
ENSG00000049246_PER3	ENSG00000049246	period circadian regulator 3	PER3	0.0351788	2.70745	0.079368	0.937127	0.978034	-5.31049
ENSG00000178741_COX5A	ENSG00000178741	cytochrome c oxidase subunit 5A	COX5A	0.0350164	5.76037	0.220137	0.826859	0.936999	-6.13135
ENSG00000110455_ACCS	ENSG00000110455	1-aminocyclopropane-1-carboxylate synthase homolog (inactive)	ACCS	0.0349452	3.13259	0.105626	0.916395	0.978034	-5.42336
ENSG00000123200_ZC3H13	ENSG00000123200	zinc finger CCCH-type containing 13	ZC3H13	0.0349044	8.09454	0.358467	0.721837	0.883676	-6.57577
ENSG00000100918_REC8	ENSG00000100918	REC8 meiotic recombination protein	REC8	0.0348432	5.04416	0.15538	0.877286	0.961682	-5.93536
ENSG00000164548_TRA2A	ENSG00000164548	transformer 2 alpha homolog	TRA2A	0.0348274	5.63503	0.226148	0.822212	0.934872	-6.20139
ENSG00000108669_CYTH1	ENSG00000108669	cytohesin 1	CYTH1	0.0347368	3.77984	0.112486	0.910988	0.976455	-5.5339
ENSG00000245748_LOC100129931	ENSG00000245748	uncharacterized LOC100129931	LOC100129931	0.0346794	8.6698	0.338288	0.736876	0.889677	-6.59526
ENSG00000050130_JKAMP	ENSG00000050130	JNK1/MAPK8 associated membrane protein	JKAMP	0.0346602	3.36783	0.107207	0.915149	0.978034	-5.64475
ENSG00000170961_HAS2	ENSG00000170961	hyaluronan synthase 2	HAS2	0.0346506	4.52555	0.0841046	0.933383	0.978034	-5.36685
ENSG00000198689_SLC9A6	ENSG00000198689	solute carrier family 9 member A6	SLC9A6	0.0346445	4.29922	0.160568	0.873224	0.959895	-5.83415
ENSG00000114544_SLC41A3	ENSG00000114544	solute carrier family 41 member 3	SLC41A3	0.0346421	4.2014	0.148094	0.882996	0.963535	-5.7989
ENSG00000162490_DRAXIN	ENSG00000162490	dorsal inhibitory axon guidance protein	DRAXIN	0.0346416	3.35082	0.164403	0.870224	0.958692	-5.96656
ENSG00000105738_SIPA1L3	ENSG00000105738	signal induced proliferation associated 1 like 3	SIPA1L3	0.034596	5.07131	0.165866	0.869079	0.95836	-5.92909
ENSG00000291093_SVIL-AS1	ENSG00000291093	SVIL antisense RNA 1	SVIL-AS1	0.0345304	9.34792	0.253074	0.801478	0.924799	-6.44207
ENSG00000076944_STXBP2	ENSG00000076944	syntaxin binding protein 2	STXBP2	0.0343409	1.94335	0.0697709	0.944716	0.979113	-5.24204
ENSG00000133030_MPRIP	ENSG00000133030	myosin phosphatase Rho interacting protein	MPRIP	0.0340938	7.27293	0.275104	0.784621	0.916256	-6.31801
ENSG00000149091_DGKZ	ENSG00000149091	diacylglycerol kinase zeta	DGKZ	0.034053	5.7807	0.269808	0.788664	0.918913	-6.26253
ENSG00000169594_BNC1	ENSG00000169594	basonuclin 1	BNC1	0.0340115	2.09946	0.0371955	0.97051	0.987659	-4.89527
ENSG00000166135_HIF1AN	ENSG00000166135	hypoxia inducible factor 1 subunit alpha inhibitor	HIF1AN	0.034009	7.61308	0.298303	0.766981	0.906558	-6.43252
ENSG00000007516_BAIAP3	ENSG00000007516	BAI1 associated protein 3	BAIAP3	0.0339661	6.23097	0.208948	0.835525	0.942074	-6.19248
ENSG00000229780_UBE2Q1-AS1	ENSG00000229780	UBE2Q1 antisense RNA 1	UBE2Q1-AS1	0.0339146	5.72936	0.190934	0.849521	0.949868	-6.04121
ENSG00000117448_AKR1A1	ENSG00000117448	aldo-keto reductase family 1 member A1	AKR1A1	0.0338978	5.60909	0.220903	0.826267	0.936743	-6.17257
ENSG00000197956_S100A6	ENSG00000197956	S100 calcium binding protein A6	S100A6	0.0338608	3.10109	0.0602145	0.952278	0.981172	-5.16824
ENSG00000152556_PFKM	ENSG00000152556	phosphofructokinase, muscle	PFKM	0.0337418	6.81122	0.238975	0.812318	0.930047	-6.21897
ENSG00000261351_NA	ENSG00000261351	NA	NA	0.0336136	5.34568	0.17339	0.8632	0.95549	-6.08278
ENSG00000284922_LRTOMT	ENSG00000284922	leucine rich transmembrane and O-methyltransferase domain containing	LRTOMT	0.033557	7.03188	0.26801	0.790038	0.919317	-6.41966
ENSG00000180398_MCFD2	ENSG00000180398	multiple coagulation factor deficiency 2, ER cargo receptor complex subunit	MCFD2	0.0335502	5.50207	0.212833	0.832514	0.940919	-6.1516
ENSG00000163319_MRPS18C	ENSG00000163319	mitochondrial ribosomal protein S18C	MRPS18C	0.0335248	8.2086	0.334206	0.739931	0.891533	-6.5716
ENSG00000134444_RELCH	ENSG00000134444	RAB11 binding and LisH domain, coiled-coil and HEAT repeat containing	RELCH	0.0335144	3.74436	0.12381	0.902072	0.972496	-5.66929
ENSG00000167716_WDR81	ENSG00000167716	WD repeat domain 81	WDR81	0.0335011	3.8822	0.10678	0.915485	0.978034	-5.57384
ENSG00000119878_CRIPT	ENSG00000119878	CXXC repeat containing interactor of PDZ3 domain	CRIPT	0.0334303	4.08823	0.153806	0.878518	0.962036	-5.78664
ENSG00000060491_OGFR	ENSG00000060491	opioid growth factor receptor	OGFR	0.0333982	6.08298	0.216564	0.829625	0.938833	-6.21872
ENSG00000168884_TNIP2	ENSG00000168884	TNFAIP3 interacting protein 2	TNIP2	0.0332815	4.26347	0.139054	0.89009	0.967304	-5.82628
ENSG00000109971_HSPA8	ENSG00000109971	heat shock protein family A (Hsp70) member 8	HSPA8	0.0332148	7.72886	0.258834	0.797061	0.923132	-6.6057
ENSG00000257176_LOC100506606	ENSG00000257176	uncharacterized LOC100506606	LOC100506606	0.0331349	3.45085	0.155718	0.877021	0.961619	-5.86078
ENSG00000157978_LDLRAP1	ENSG00000157978	low density lipoprotein receptor adaptor protein 1	LDLRAP1	0.0331043	2.40954	0.0793225	0.937163	0.978034	-5.33292
ENSG00000105618_PRPF31	ENSG00000105618	pre-mRNA processing factor 31	PRPF31	0.0330737	6.24008	0.238077	0.813009	0.93046	-6.25987
ENSG00000171130_ATP6V0E2	ENSG00000171130	ATPase H+ transporting V0 subunit e2	ATP6V0E2	0.0329675	4.19451	0.129266	0.897781	0.971102	-5.73864
ENSG00000119638_NEK9	ENSG00000119638	NIMA related kinase 9	NEK9	0.0329197	6.1715	0.197686	0.844269	0.947277	-6.11838
ENSG00000140848_CPNE2	ENSG00000140848	copine 2	CPNE2	0.0328979	4.45815	0.110165	0.912817	0.97738	-5.6451
ENSG00000128039_SRD5A3	ENSG00000128039	steroid 5 alpha-reductase 3	SRD5A3	0.0328952	1.5202	0.0847595	0.932866	0.978034	-5.36184
ENSG00000166562_SEC11C	ENSG00000166562	SEC11 homolog C, signal peptidase complex subunit	SEC11C	0.0328763	2.67777	0.135771	0.892668	0.968381	-5.81665
ENSG00000269019_NA	ENSG00000269019	NA	NA	0.0328704	2.82254	0.105838	0.916228	0.978034	-5.67508
ENSG00000139083_ETV6	ENSG00000139083	ETS variant transcription factor 6	ETV6	0.0327117	3.24472	0.0802386	0.936439	0.978034	-5.38923
ENSG00000171497_PPID	ENSG00000171497	peptidylprolyl isomerase D	PPID	0.0325613	5.60402	0.206894	0.837119	0.943149	-6.13324
ENSG00000089006_SNX5	ENSG00000089006	sorting nexin 5	SNX5	0.0324283	5.43012	0.185126	0.854045	0.951756	-6.24272
ENSG00000117118_SDHB	ENSG00000117118	succinate dehydrogenase complex iron sulfur subunit B	SDHB	0.0323149	3.6714	0.108144	0.91441	0.977845	-5.5877
ENSG00000169129_AFAP1L2	ENSG00000169129	actin filament associated protein 1 like 2	AFAP1L2	0.032272	2.99976	0.0713799	0.943443	0.97873	-5.31807
ENSG00000255680_NA	ENSG00000255680	NA	NA	0.0321856	5.20411	0.182008	0.856475	0.952894	-6.06457
ENSG00000257941_NA	ENSG00000257941	NA	NA	0.0320794	3.22903	0.0610979	0.951579	0.981086	-5.29538
ENSG00000198185_ZNF334	ENSG00000198185	zinc finger protein 334	ZNF334	0.0320601	4.03386	0.135319	0.893023	0.968543	-5.91081
ENSG00000232754_NA	ENSG00000232754	NA	NA	0.0319559	5.22792	0.173072	0.863448	0.95549	-6.07451
ENSG00000235078_NA	ENSG00000235078	NA	NA	0.0319434	4.85557	0.128449	0.898423	0.971391	-5.79408
ENSG00000154721_JAM2	ENSG00000154721	junctional adhesion molecule 2	JAM2	0.0319164	2.42316	0.0845204	0.933055	0.978034	-5.42622
ENSG00000003987_MTMR7	ENSG00000003987	myotubularin related protein 7	MTMR7	0.0318667	6.31825	0.225633	0.82261	0.935062	-6.21826
ENSG00000258890_CEP95	ENSG00000258890	centrosomal protein 95	CEP95	0.0317727	5.41505	0.186903	0.852661	0.951002	-6.16838
ENSG00000102882_MAPK3	ENSG00000102882	mitogen-activated protein kinase 3	MAPK3	0.0317608	4.35408	0.117414	0.907106	0.97496	-5.67509
ENSG00000196781_TLE1	ENSG00000196781	TLE family member 1, transcriptional corepressor	TLE1	0.03165	5.14503	0.186424	0.853033	0.951286	-6.18323
ENSG00000289291_NA	ENSG00000289291	NA	NA	0.0315941	5.64836	0.173245	0.863313	0.95549	-6.13194
ENSG00000108433_GOSR2	ENSG00000108433	golgi SNAP receptor complex member 2	GOSR2	0.0315631	3.45383	0.115092	0.908935	0.975481	-5.53237
ENSG00000185624_P4HB	ENSG00000185624	prolyl 4-hydroxylase subunit beta	P4HB	0.0315356	8.30443	0.366935	0.715558	0.881475	-6.59195
ENSG00000160049_DFFA	ENSG00000160049	DNA fragmentation factor subunit alpha	DFFA	0.0314641	5.76687	0.223962	0.823901	0.935559	-6.20238
ENSG00000196418_ZNF124	ENSG00000196418	zinc finger protein 124	ZNF124	0.0314566	2.50151	0.0768777	0.939095	0.978034	-5.28672
ENSG00000151470_C4orf33	ENSG00000151470	chromosome 4 open reading frame 33	C4orf33	0.0313309	2.74236	0.0748777	0.940677	0.978059	-5.37883
ENSG00000123411_IKZF4	ENSG00000123411	IKAROS family zinc finger 4	IKZF4	0.0312839	3.83364	0.112164	0.911242	0.976598	-5.55585
ENSG00000100836_PABPN1	ENSG00000100836	poly(A) binding protein nuclear 1	PABPN1	0.0312323	5.66343	0.194811	0.846505	0.948184	-6.17288
ENSG00000269293_ZSCAN16-AS1	ENSG00000269293	ZSCAN16 antisense RNA 1	ZSCAN16-AS1	0.0311837	3.98871	0.116232	0.908037	0.975116	-5.62512
ENSG00000131378_RFTN1	ENSG00000131378	raftlin, lipid raft linker 1	RFTN1	0.0311551	4.82881	0.0969064	0.923274	0.978034	-5.57278
ENSG00000125356_NDUFA1	ENSG00000125356	NADH:ubiquinone oxidoreductase subunit A1	NDUFA1	0.0309784	4.45722	0.133641	0.894342	0.969407	-5.79684
ENSG00000131730_CKMT2	ENSG00000131730	creatine kinase, mitochondrial 2	CKMT2	0.0309331	3.0064	0.0855774	0.93222	0.978034	-5.50263
ENSG00000169062_UPF3A	ENSG00000169062	UPF3A regulator of nonsense mediated mRNA decay	UPF3A	0.0309175	6.34602	0.222301	0.825185	0.93615	-6.25798
ENSG00000146963_LUC7L2	ENSG00000146963	LUC7 like 2, pre-mRNA splicing factor	LUC7L2	0.0308336	4.33773	0.125715	0.900573	0.972195	-5.83445
ENSG00000104320_NBN	ENSG00000104320	nibrin	NBN	0.0307021	6.84223	0.244005	0.808446	0.92808	-6.33027
ENSG00000143337_TOR1AIP1	ENSG00000143337	torsin 1A interacting protein 1	TOR1AIP1	0.0304385	4.22565	0.130691	0.89666	0.970409	-5.82285
ENSG00000007255_TRAPPC6A	ENSG00000007255	trafficking protein particle complex subunit 6A	TRAPPC6A	0.0303832	3.63809	0.0956681	0.924251	0.978034	-5.6046
ENSG00000101489_CELF4	ENSG00000101489	CUGBP Elav-like family member 4	CELF4	0.0303416	3.19085	0.0996082	0.921142	0.978034	-5.57396
ENSG00000143375_CGN	ENSG00000143375	cingulin	CGN	0.0303054	5.27463	0.211393	0.83363	0.941239	-6.25976
ENSG00000260122_NA	ENSG00000260122	NA	NA	0.0301966	4.09089	0.190377	0.849955	0.949905	-6.2678
ENSG00000120256_LRP11	ENSG00000120256	LDL receptor related protein 11	LRP11	0.0301221	1.09617	0.0664172	0.947369	0.979498	-5.35205
ENSG00000115935_WIPF1	ENSG00000115935	WAS/WASL interacting protein family member 1	WIPF1	0.0301117	3.81796	0.0859003	0.931965	0.978034	-5.41496
ENSG00000107223_EDF1	ENSG00000107223	endothelial differentiation related factor 1	EDF1	0.0298709	7.11207	0.251819	0.802441	0.925318	-6.385
ENSG00000214941_ZSWIM7	ENSG00000214941	zinc finger SWIM-type containing 7	ZSWIM7	0.0297402	4.65723	0.149415	0.88196	0.963122	-5.92088
ENSG00000159840_ZYX	ENSG00000159840	zyxin	ZYX	0.0297133	6.31155	0.211858	0.83327	0.941235	-6.38458
ENSG00000197670_NA	ENSG00000197670	NA	NA	0.0296492	5.28691	0.184903	0.854219	0.951756	-6.23572
ENSG00000065361_ERBB3	ENSG00000065361	erb-b2 receptor tyrosine kinase 3	ERBB3	0.029454	4.74328	0.186927	0.852642	0.951002	-6.23295
ENSG00000213713_NA	ENSG00000213713	NA	NA	0.0294164	5.61406	0.176738	0.860586	0.955104	-6.15909
ENSG00000166532_RIMKLB	ENSG00000166532	ribosomal modification protein rimK like family member B	RIMKLB	0.0293921	6.06415	0.19992	0.842533	0.946419	-6.3797
ENSG00000123728_RAP2C	ENSG00000123728	RAP2C, member of RAS oncogene family	RAP2C	0.0292821	5.42558	0.147343	0.883585	0.96371	-5.88933
ENSG00000115364_MRPL19	ENSG00000115364	mitochondrial ribosomal protein L19	MRPL19	0.0292632	5.3143	0.164435	0.870198	0.958692	-6.0881
ENSG00000168883_USP39	ENSG00000168883	ubiquitin specific peptidase 39	USP39	0.0291788	5.58061	0.199712	0.842695	0.946534	-6.17624
ENSG00000160767_ENTREP3	ENSG00000160767	endosomal transmembrane epsin interactor 3	ENTREP3	0.0291074	4.95601	0.15052	0.881094	0.962825	-6.05612
ENSG00000139645_ANKRD52	ENSG00000139645	ankyrin repeat domain 52	ANKRD52	0.0291037	5.78958	0.175187	0.861797	0.955468	-6.19871
ENSG00000173465_ZNRD2	ENSG00000173465	zinc ribbon domain containing 2	ZNRD2	0.0290335	2.52813	0.0628425	0.950198	0.98081	-5.3177
ENSG00000241111_PRICKLE2-AS1	ENSG00000241111	PRICKLE2 antisense RNA 1	PRICKLE2-AS1	0.0289572	5.74128	0.148698	0.882522	0.963468	-5.94699
ENSG00000170145_SIK2	ENSG00000170145	salt inducible kinase 2	SIK2	0.028741	6.5005	0.18591	0.853434	0.951536	-6.41742
ENSG00000224789_NA	ENSG00000224789	NA	NA	0.0286704	5.69879	0.126268	0.900138	0.972094	-5.86598
ENSG00000267615_NA	ENSG00000267615	NA	NA	0.0286122	4.41194	0.108239	0.914335	0.977845	-5.70006
ENSG00000157538_VPS26C	ENSG00000157538	VPS26 endosomal protein sorting factor C	VPS26C	0.0286053	4.53796	0.140119	0.889253	0.966655	-5.92739
ENSG00000089248_ERP29	ENSG00000089248	endoplasmic reticulum protein 29	ERP29	0.0285894	6.50603	0.242453	0.809641	0.928596	-6.47056
ENSG00000281450_PANDAR	ENSG00000281450	promoter of CDKN1A antisense DNA damage activated RNA	PANDAR	0.028579	3.42389	0.081215	0.935667	0.978034	-5.53073
ENSG00000254452_NA	ENSG00000254452	NA	NA	0.0285733	7.79494	0.207736	0.836466	0.942635	-6.45578
ENSG00000013810_TACC3	ENSG00000013810	transforming acidic coiled-coil containing protein 3	TACC3	0.0284751	6.78061	0.260325	0.795919	0.922584	-6.45726
ENSG00000221823_PPP3R1	ENSG00000221823	protein phosphatase 3 regulatory subunit B, alpha	PPP3R1	0.028412	4.29386	0.123869	0.902025	0.972496	-5.78698
ENSG00000105723_GSK3A	ENSG00000105723	glycogen synthase kinase 3 alpha	GSK3A	0.0283377	5.70649	0.174201	0.862567	0.95549	-6.18068
ENSG00000225377_NRSN2-AS1	ENSG00000225377	NRSN2 antisense RNA 1	NRSN2-AS1	0.028258	3.14599	0.0792087	0.937253	0.978034	-5.42351
ENSG00000173039_RELA	ENSG00000173039	RELA proto-oncogene, NF-kB subunit	RELA	0.0282466	4.50862	0.100816	0.920189	0.978034	-5.6491
ENSG00000131873_CHSY1	ENSG00000131873	chondroitin sulfate synthase 1	CHSY1	0.0279466	5.51643	0.151976	0.879953	0.962682	-5.98631
ENSG00000155463_OXA1L	ENSG00000155463	OXA1L mitochondrial inner membrane protein	OXA1L	0.0279285	5.46064	0.164602	0.870067	0.958692	-6.02839
ENSG00000253389_NA	ENSG00000253389	NA	NA	0.0277798	2.04668	0.049837	0.960495	0.983933	-5.13653
ENSG00000157933_SKI	ENSG00000157933	SKI proto-oncogene	SKI	0.0277332	5.855	0.172089	0.864216	0.955794	-6.16575
ENSG00000083067_TRPM3	ENSG00000083067	transient receptor potential cation channel subfamily M member 3	TRPM3	0.0276684	1.31317	0.0717032	0.943187	0.978675	-5.39974
ENSG00000268015_NA	ENSG00000268015	NA	NA	0.027522	6.99379	0.183102	0.855622	0.952665	-6.31848
ENSG00000130287_NCAN	ENSG00000130287	neurocan	NCAN	0.0274336	0.750578	0.0941854	0.925422	0.978034	-5.6008
ENSG00000177200_CHD9	ENSG00000177200	chromodomain helicase DNA binding protein 9	CHD9	0.0273634	5.19211	0.113082	0.910519	0.976432	-5.96275
ENSG00000138081_FBXO11	ENSG00000138081	F-box protein 11	FBXO11	0.027201	8.33299	0.29662	0.768257	0.90708	-6.64114
ENSG00000185070_FLRT2	ENSG00000185070	fibronectin leucine rich transmembrane protein 2	FLRT2	0.0270761	4.34722	0.0523175	0.95853	0.983859	-5.28933
ENSG00000064545_TMEM161A	ENSG00000064545	transmembrane protein 161A	TMEM161A	0.0270751	4.29759	0.133512	0.894443	0.969407	-5.86285
ENSG00000236213_NA	ENSG00000236213	NA	NA	0.027021	5.28444	0.133585	0.894386	0.969407	-5.93899
ENSG00000090316_MAEA	ENSG00000090316	macrophage erythroblast attacher, E3 ubiquitin ligase	MAEA	0.0270026	5.23417	0.13626	0.892284	0.96826	-6.01959
ENSG00000159164_SV2A	ENSG00000159164	synaptic vesicle glycoprotein 2A	SV2A	0.0269916	5.04632	0.157031	0.875993	0.961142	-6.19446
ENSG00000178999_AURKB	ENSG00000178999	aurora kinase B	AURKB	0.0269588	4.51899	0.1593	0.874216	0.960361	-6.14844
ENSG00000120008_WDR11	ENSG00000120008	WD repeat domain 11	WDR11	0.0269528	4.79122	0.110832	0.912292	0.977076	-5.89595
ENSG00000225791_TRAM2-AS1	ENSG00000225791	TRAM2 antisense RNA 1 (head to head)	TRAM2-AS1	0.0269255	2.98621	0.0709563	0.943778	0.978896	-5.39906
ENSG00000287077_NA	ENSG00000287077	NA	NA	0.0269146	4.24574	0.102373	0.918961	0.978034	-5.71618
ENSG00000254433_NA	ENSG00000254433	NA	NA	0.0269114	7.27548	0.201916	0.840983	0.945466	-6.3091
ENSG00000234936_NA	ENSG00000234936	NA	NA	0.0268905	3.05361	0.088337	0.93004	0.978034	-5.59193
ENSG00000133961_NUMB	ENSG00000133961	NUMB endocytic adaptor protein	NUMB	0.0268454	4.99177	0.139419	0.889803	0.967122	-5.9933
ENSG00000150627_WDR17	ENSG00000150627	WD repeat domain 17	WDR17	0.0266997	1.17432	0.0571145	0.954732	0.981951	-5.37575
ENSG00000119401_TRIM32	ENSG00000119401	tripartite motif containing 32	TRIM32	0.0266733	2.87687	0.0638391	0.949409	0.980523	-5.32645
ENSG00000167105_TMEM92	ENSG00000167105	transmembrane protein 92	TMEM92	0.0266601	2.66693	0.0823997	0.934731	0.978034	-5.47293
ENSG00000005007_UPF1	ENSG00000005007	UPF1 RNA helicase and ATPase	UPF1	0.0266343	6.1021	0.198415	0.843703	0.946879	-6.22174
ENSG00000102096_PIM2	ENSG00000102096	Pim-2 proto-oncogene, serine/threonine kinase	PIM2	0.0265762	3.914	0.212076	0.8331	0.941235	-6.31906
ENSG00000165915_SLC39A13	ENSG00000165915	solute carrier family 39 member 13	SLC39A13	0.0265419	4.77605	0.131938	0.89568	0.970125	-5.95009
ENSG00000099331_MYO9B	ENSG00000099331	myosin IXB	MYO9B	0.0265174	6.46098	0.186962	0.852615	0.951002	-6.26757
ENSG00000198742_SMURF1	ENSG00000198742	SMAD specific E3 ubiquitin protein ligase 1	SMURF1	0.026475	5.29045	0.129512	0.897587	0.971008	-6.00726
ENSG00000254224_UQCRB-AS1	ENSG00000254224	UQCRB antisense RNA 1	UQCRB-AS1	0.0263184	5.54298	0.130926	0.896475	0.970273	-6.04172
ENSG00000161249_DMKN	ENSG00000161249	dermokine	DMKN	0.0263029	5.91215	0.237432	0.813507	0.930658	-6.43079
ENSG00000116260_QSOX1	ENSG00000116260	quiescin sulfhydryl oxidase 1	QSOX1	0.0262716	5.39687	0.187981	0.851821	0.950679	-6.32095
ENSG00000233360_PDXP-DT	ENSG00000233360	PDXP divergent transcript	PDXP-DT	0.0261487	6.40141	0.17344	0.863161	0.95549	-6.31554
ENSG00000134480_CCNH	ENSG00000134480	cyclin H	CCNH	0.0260385	7.33348	0.196717	0.845023	0.947375	-6.46502
ENSG00000205726_ITSN1	ENSG00000205726	intersectin 1	ITSN1	0.025959	6.81941	0.190726	0.849683	0.949905	-6.2844
ENSG00000269487_NA	ENSG00000269487	NA	NA	0.0259552	6.53305	0.154468	0.878	0.961999	-6.29717
ENSG00000180155_LYNX1	ENSG00000180155	Ly6/neurotoxin 1	LYNX1	0.0259106	3.37543	0.0916596	0.927416	0.978034	-5.80072
ENSG00000166454_ATMIN	ENSG00000166454	ATM interactor	ATMIN	0.02585	4.95548	0.127233	0.899379	0.971515	-5.97865
ENSG00000259972_NA	ENSG00000259972	NA	NA	0.0257816	8.83981	0.277111	0.78309	0.915319	-6.66655
ENSG00000148985_PGAP2	ENSG00000148985	post-GPI attachment to proteins 2	PGAP2	0.0256685	3.32101	0.102979	0.918482	0.978034	-5.73065
ENSG00000236754_LOC101929372	ENSG00000236754	uncharacterized LOC101929372	LOC101929372	0.0256654	2.85378	0.0513521	0.959295	0.983933	-5.1759
ENSG00000161551_ZNF577	ENSG00000161551	zinc finger protein 577	ZNF577	0.0254804	2.8818	0.0772795	0.938778	0.978034	-5.55592
ENSG00000285329_NA	ENSG00000285329	NA	NA	0.0254334	4.94122	0.12325	0.902512	0.97272	-5.96747
ENSG00000181904_C5orf24	ENSG00000181904	chromosome 5 open reading frame 24	C5orf24	0.0253982	4.23221	0.0787152	0.937643	0.978034	-5.48215
ENSG00000278616_NA	ENSG00000278616	NA	NA	0.0253206	5.49815	0.116726	0.907648	0.975004	-5.98165
ENSG00000121057_AKAP1	ENSG00000121057	A-kinase anchoring protein 1	AKAP1	0.0253084	5.98327	0.193858	0.847246	0.94862	-6.35641
ENSG00000005513_SOX8	ENSG00000005513	SRY-box transcription factor 8	SOX8	0.0252678	3.02979	0.0621171	0.950772	0.980843	-5.34314
ENSG00000263707_NA	ENSG00000263707	NA	NA	0.0252594	4.69209	0.112706	0.910815	0.976432	-5.91963
ENSG00000100376_FAM118A	ENSG00000100376	family with sequence similarity 118 member A	FAM118A	0.0252036	5.72598	0.129506	0.897591	0.971008	-5.97117
ENSG00000186532_SMYD4	ENSG00000186532	SET and MYND domain containing 4	SMYD4	0.0251886	3.79351	0.105182	0.916745	0.978034	-5.83813
ENSG00000034053_APBA2	ENSG00000034053	amyloid beta precursor protein binding family A member 2	APBA2	0.0249653	4.93732	0.131481	0.896039	0.970235	-5.91093
ENSG00000021826_CPS1	ENSG00000021826	carbamoyl-phosphate synthase 1	CPS1	0.0249303	4.9046	0.105578	0.916433	0.978034	-5.87091
ENSG00000102606_ARHGEF7	ENSG00000102606	Rho guanine nucleotide exchange factor 7	ARHGEF7	0.0249135	5.22828	0.141127	0.888462	0.966182	-5.99836
ENSG00000100908_EMC9	ENSG00000100908	ER membrane protein complex subunit 9	EMC9	0.0249013	4.43255	0.124603	0.901448	0.972496	-5.90701
ENSG00000287202_NA	ENSG00000287202	NA	NA	0.0248898	7.46361	0.221595	0.825732	0.936507	-6.51454
ENSG00000204498_NFKBIL1	ENSG00000204498	NFKB inhibitor like 1	NFKBIL1	0.0248245	4.20173	0.0715998	0.943269	0.978675	-5.55457
ENSG00000135148_TRAFD1	ENSG00000135148	TRAF-type zinc finger domain containing 1	TRAFD1	0.0247821	4.28364	0.0929663	0.926384	0.978034	-5.6467
ENSG00000188342_GTF2F2	ENSG00000188342	general transcription factor IIF subunit 2	GTF2F2	0.0244985	4.02312	0.101533	0.919623	0.978034	-5.73739
ENSG00000221946_FXYD7	ENSG00000221946	FXYD domain containing ion transport regulator 7	FXYD7	0.024367	1.03049	0.0539382	0.957247	0.983227	-5.28995
ENSG00000170291_ELP5	ENSG00000170291	elongator acetyltransferase complex subunit 5	ELP5	0.024363	6.75995	0.177416	0.860057	0.954846	-6.37405
ENSG00000110497_AMBRA1	ENSG00000110497	autophagy and beclin 1 regulator 1	AMBRA1	0.0242415	4.76918	0.107049	0.915273	0.978034	-5.80204
ENSG00000141956_PRDM15	ENSG00000141956	PR/SET domain 15	PRDM15	0.0241407	3.61229	0.0909839	0.927949	0.978034	-5.71055
ENSG00000188529_SRSF10	ENSG00000188529	serine and arginine rich splicing factor 10	SRSF10	0.0241304	6.19564	0.153563	0.878709	0.962036	-6.36368
ENSG00000121297_TSHZ3	ENSG00000121297	teashirt zinc finger homeobox 3	TSHZ3	0.0241177	4.08539	0.106808	0.915463	0.978034	-5.91427
ENSG00000182768_NGRN	ENSG00000182768	neugrin, neurite outgrowth associated	NGRN	0.024031	2.93601	0.0616882	0.951111	0.980843	-5.33056
ENSG00000107562_CXCL12	ENSG00000107562	C-X-C motif chemokine ligand 12	CXCL12	0.0239333	5.70197	0.105695	0.91634	0.978034	-6.04033
ENSG00000160404_TOR2A	ENSG00000160404	torsin family 2 member A	TOR2A	0.0238986	2.92191	0.0754037	0.940261	0.978034	-5.44232
ENSG00000256569_NA	ENSG00000256569	NA	NA	0.0238877	6.97462	0.173305	0.863266	0.95549	-6.37832
ENSG00000149743_TRPT1	ENSG00000149743	tRNA phosphotransferase 1	TRPT1	0.0238846	3.70722	0.0847567	0.932868	0.978034	-5.64413
ENSG00000179958_DCTPP1	ENSG00000179958	dCTP pyrophosphatase 1	DCTPP1	0.0238778	3.19806	0.0745856	0.940908	0.97812	-5.50336
ENSG00000136943_CTSV	ENSG00000136943	cathepsin V	CTSV	0.0238282	6.29628	0.180031	0.858017	0.953608	-6.32056
ENSG00000272240_NA	ENSG00000272240	NA	NA	0.0237542	3.51627	0.0826821	0.934507	0.978034	-5.70454
ENSG00000161270_NPHS1	ENSG00000161270	NPHS1 adhesion molecule, nephrin	NPHS1	0.0236325	2.29475	0.0858434	0.93201	0.978034	-5.67753
ENSG00000075131_TIPIN	ENSG00000075131	TIMELESS interacting protein	TIPIN	0.0233587	1.86368	0.0550456	0.95637	0.982798	-5.33057
ENSG00000147316_MCPH1	ENSG00000147316	microcephalin 1	MCPH1	0.0233582	4.36744	0.105219	0.916716	0.978034	-5.80108
ENSG00000124532_MRS2	ENSG00000124532	magnesium transporter MRS2	MRS2	0.0232172	4.86067	0.131045	0.896382	0.970262	-6.09598
ENSG00000118454_ANKRD13C	ENSG00000118454	ankyrin repeat domain 13C	ANKRD13C	0.0232096	3.62579	0.0698292	0.94467	0.979113	-5.48758
ENSG00000204130_RUFY2	ENSG00000204130	RUN and FYVE domain containing 2	RUFY2	0.0231935	8.17767	0.223584	0.824194	0.935602	-6.60403
ENSG00000144857_BOC	ENSG00000144857	BOC cell adhesion associated, oncogene regulated	BOC	0.0230321	5.16827	0.094906	0.924853	0.978034	-5.81625
ENSG00000157349_DDX19B	ENSG00000157349	DEAD-box helicase 19B	DDX19B	0.0229639	3.72058	0.0762764	0.939571	0.978034	-5.6467
ENSG00000003393_ALS2	ENSG00000003393	alsin Rho guanine nucleotide exchange factor ALS2	ALS2	0.0228706	4.96261	0.117518	0.907024	0.97496	-5.95607
ENSG00000225400_NA	ENSG00000225400	NA	NA	0.0228634	5.70837	0.0938051	0.925722	0.978034	-5.93814
ENSG00000179240_GVQW3	ENSG00000179240	GVQW motif containing 3	GVQW3	0.0227182	3.57863	0.0734249	0.941826	0.97819	-5.66654
ENSG00000267724_NA	ENSG00000267724	NA	NA	0.0226671	7.50162	0.192434	0.848354	0.949336	-6.41983
ENSG00000234608_MAPKAPK5-AS1	ENSG00000234608	MAPKAPK5 antisense RNA 1	MAPKAPK5-AS1	0.0225938	5.05479	0.131276	0.896201	0.970235	-6.07709
ENSG00000115947_ORC4	ENSG00000115947	origin recognition complex subunit 4	ORC4	0.0225136	5.16885	0.118643	0.906139	0.974909	-6.06879
ENSG00000267348_GEMIN7-AS1	ENSG00000267348	GEMIN7 antisense RNA 1	GEMIN7-AS1	0.0224399	6.91813	0.172738	0.863709	0.95556	-6.39766
ENSG00000156599_ZDHHC5	ENSG00000156599	zinc finger DHHC-type palmitoyltransferase 5	ZDHHC5	0.0224253	5.48563	0.148252	0.882872	0.963468	-6.22512
ENSG00000169621_APLF	ENSG00000169621	aprataxin and PNKP like factor	APLF	0.0224103	1.89781	0.0380059	0.969868	0.987451	-5.1262
ENSG00000008838_MED24	ENSG00000008838	mediator complex subunit 24	MED24	0.0222941	5.79045	0.146286	0.884414	0.964242	-6.1295
ENSG00000108786_HSD17B1	ENSG00000108786	hydroxysteroid 17-beta dehydrogenase 1	HSD17B1	0.0222739	6.3241	0.142399	0.887464	0.965811	-6.22387
ENSG00000144354_CDCA7	ENSG00000144354	cell division cycle associated 7	CDCA7	0.022189	4.20091	0.124396	0.901611	0.972496	-6.12719
ENSG00000255422_NA	ENSG00000255422	NA	NA	0.0220914	5.43288	0.106241	0.915911	0.978034	-5.99688
ENSG00000180185_FAHD1	ENSG00000180185	fumarylacetoacetate hydrolase domain containing 1	FAHD1	0.022081	3.75167	0.0620668	0.950812	0.980843	-5.4686
ENSG00000172318_B3GALT1	ENSG00000172318	beta-1,3-galactosyltransferase 1	B3GALT1	0.0218733	1.74326	0.0620287	0.950842	0.980843	-5.6126
ENSG00000229619_MBNL1-AS1	ENSG00000229619	MBNL1 antisense RNA 1	MBNL1-AS1	0.0218526	1.68351	0.0272786	0.97837	0.990849	-4.94671
ENSG00000099365_STX1B	ENSG00000099365	syntaxin 1B	STX1B	0.0218192	4.1619	0.0992465	0.921427	0.978034	-5.84147
ENSG00000108830_RND2	ENSG00000108830	Rho family GTPase 2	RND2	0.0217485	4.80019	0.115749	0.908417	0.97529	-6.0324
ENSG00000064961_HMG20B	ENSG00000064961	high mobility group 20B	HMG20B	0.0216705	5.92667	0.150949	0.880757	0.962825	-6.29456
ENSG00000228421_NA	ENSG00000228421	NA	NA	0.0215595	2.89529	0.0508028	0.95973	0.983933	-5.39068
ENSG00000141934_PLPP2	ENSG00000141934	phospholipid phosphatase 2	PLPP2	0.0215328	1.08808	0.111454	0.911801	0.976908	-5.94014
ENSG00000113649_TCERG1	ENSG00000113649	transcription elongation regulator 1	TCERG1	0.0214494	6.36345	0.170935	0.865118	0.956139	-6.38388
ENSG00000196547_MAN2A2	ENSG00000196547	mannosidase alpha class 2A member 2	MAN2A2	0.0213979	5.3163	0.113455	0.910225	0.976413	-6.06354
ENSG00000035862_TIMP2	ENSG00000035862	TIMP metallopeptidase inhibitor 2	TIMP2	0.0213708	5.7097	0.135542	0.892848	0.968476	-6.11376
ENSG00000166582_CENPV	ENSG00000166582	centromere protein V	CENPV	0.0213478	5.99324	0.143754	0.8864	0.965465	-6.1845
ENSG00000144057_ST6GAL2	ENSG00000144057	ST6 beta-galactoside alpha-2,6-sialyltransferase 2	ST6GAL2	0.0211893	1.55968	0.0679667	0.946143	0.979113	-5.50895
ENSG00000169446_MMGT1	ENSG00000169446	membrane magnesium transporter 1	MMGT1	0.0211814	3.94558	0.0702821	0.944312	0.979067	-5.82832
ENSG00000118096_IFT46	ENSG00000118096	intraflagellar transport 46	IFT46	0.0210436	3.50221	0.047808	0.962102	0.984342	-5.34161
ENSG00000188690_UROS	ENSG00000188690	uroporphyrinogen III synthase	UROS	0.0209984	3.87951	0.0778052	0.938362	0.978034	-5.69995
ENSG00000186871_ERCC6L	ENSG00000186871	ERCC excision repair 6 like, spindle assembly checkpoint helicase	ERCC6L	0.0209856	3.3645	0.0855658	0.932229	0.978034	-5.86106
ENSG00000149182_ARFGAP2	ENSG00000149182	ADP ribosylation factor GTPase activating protein 2	ARFGAP2	0.0209841	5.31333	0.106324	0.915845	0.978034	-5.96449
ENSG00000140471_LINS1	ENSG00000140471	lines homolog 1	LINS1	0.0209749	3.67107	0.05768	0.954284	0.981747	-5.41154
ENSG00000236526_NA	ENSG00000236526	NA	NA	0.0207161	5.83128	0.117401	0.907117	0.97496	-6.18718
ENSG00000268199_NA	ENSG00000268199	NA	NA	0.0206033	3.90887	0.0590559	0.953195	0.981367	-5.47134
ENSG00000130305_NSUN5	ENSG00000130305	NOP2/Sun RNA methyltransferase 5	NSUN5	0.0204901	4.01289	0.109408	0.913414	0.977632	-5.90692
ENSG00000240184_PCDHGC3	ENSG00000240184	protocadherin gamma subfamily C, 3	PCDHGC3	0.0204009	3.90786	0.0717393	0.943159	0.978675	-5.55028
ENSG00000244676_NA	ENSG00000244676	NA	NA	0.0203685	4.48159	0.0749333	0.940633	0.978059	-5.6813
ENSG00000235066_NA	ENSG00000235066	NA	NA	0.0202045	4.98189	0.0882729	0.93009	0.978034	-5.76885
ENSG00000129116_PALLD	ENSG00000129116	palladin, cytoskeletal associated protein	PALLD	0.0202019	6.79717	0.105861	0.91621	0.978034	-6.09737
ENSG00000131844_MCCC2	ENSG00000131844	methylcrotonyl-CoA carboxylase subunit 2	MCCC2	0.0201577	4.82903	0.106124	0.916003	0.978034	-6.04351
ENSG00000120742_SERP1	ENSG00000120742	stress associated endoplasmic reticulum protein 1	SERP1	0.0200695	6.5346	0.168366	0.867125	0.957378	-6.38032
ENSG00000135480_KRT7	ENSG00000135480	keratin 7	KRT7	0.0199903	3.3619	0.04258	0.966243	0.985717	-5.33841
ENSG00000160392_C19orf47	ENSG00000160392	chromosome 19 open reading frame 47	C19orf47	0.0199023	3.16007	0.0611061	0.951572	0.981086	-5.44743
ENSG00000162961_DPY30	ENSG00000162961	dpy-30 histone methyltransferase complex regulatory subunit	DPY30	0.0198994	3.20232	0.0594705	0.952867	0.981324	-5.56698
ENSG00000136718_IMP4	ENSG00000136718	IMP U3 small nucleolar ribonucleoprotein 4	IMP4	0.0198655	4.72342	0.104297	0.917443	0.978034	-5.93641
ENSG00000259052_NA	ENSG00000259052	NA	NA	0.0198171	4.78147	0.0767067	0.939231	0.978034	-5.78727
ENSG00000182919_C11orf54	ENSG00000182919	chromosome 11 open reading frame 54	C11orf54	0.0198034	2.89964	0.0530875	0.957921	0.983544	-5.43196
ENSG00000247473_CARS1-AS1	ENSG00000247473	CARS1 antisense RNA 1	CARS1-AS1	0.0198027	6.23952	0.160854	0.873	0.959873	-6.43662
ENSG00000176532_PRR15	ENSG00000176532	proline rich 15	PRR15	0.0197155	2.61667	0.0382345	0.969687	0.987451	-5.17009
ENSG00000148308_GTF3C5	ENSG00000148308	general transcription factor IIIC subunit 5	GTF3C5	0.0195474	5.86276	0.141053	0.88852	0.966182	-6.26052
ENSG00000249207_NA	ENSG00000249207	NA	NA	0.0195221	5.99534	0.101457	0.919683	0.978034	-6.07701
ENSG00000290292_HOMEZ	ENSG00000290292	homeobox and leucine zipper encoding	HOMEZ	0.0195056	3.49415	0.0482801	0.961728	0.984248	-5.35554
ENSG00000105419_MEIS3	ENSG00000105419	Meis homeobox 3	MEIS3	0.0193987	4.98661	0.0607133	0.951883	0.981086	-5.64774
ENSG00000163399_ATP1A1	ENSG00000163399	ATPase Na+/K+ transporting subunit alpha 1	ATP1A1	0.019398	8.79929	0.151543	0.880292	0.962825	-6.58652
ENSG00000272054_NA	ENSG00000272054	NA	NA	0.019361	7.41528	0.185929	0.853419	0.951536	-6.61434
ENSG00000258800_NA	ENSG00000258800	NA	NA	0.0193195	5.66532	0.116277	0.908002	0.975116	-6.18795
ENSG00000291111_NA	ENSG00000291111	NA	NA	0.0193175	0.763697	0.0974797	0.922821	0.978034	-6.01987
ENSG00000143093_STRIP1	ENSG00000143093	striatin interacting protein 1	STRIP1	0.0192318	5.13525	0.0863589	0.931602	0.978034	-5.94793
ENSG00000271918_NA	ENSG00000271918	NA	NA	0.0191988	3.10094	0.057454	0.954463	0.981799	-5.48855
ENSG00000105538_RASIP1	ENSG00000105538	Ras interacting protein 1	RASIP1	0.0190339	2.67022	0.0509769	0.959592	0.983933	-5.54611
ENSG00000166526_ZNF3	ENSG00000166526	zinc finger protein 3	ZNF3	0.0189108	6.82147	0.166012	0.868965	0.95836	-6.41847
ENSG00000145912_NHP2	ENSG00000145912	NHP2 ribonucleoprotein	NHP2	0.0188605	5.93179	0.140871	0.888663	0.966273	-6.29242
ENSG00000102921_N4BP1	ENSG00000102921	NEDD4 binding protein 1	N4BP1	0.0187213	4.27128	0.0813397	0.935568	0.978034	-5.75447
ENSG00000112739_PRPF4B	ENSG00000112739	pre-mRNA processing factor 4B	PRPF4B	0.0186338	6.49913	0.141638	0.888061	0.966007	-6.40817
ENSG00000134697_GNL2	ENSG00000134697	G protein nucleolar 2	GNL2	0.0185895	6.09852	0.136047	0.892451	0.968311	-6.35153
ENSG00000139428_MMAB	ENSG00000139428	metabolism of cobalamin associated B	MMAB	0.0185395	3.81524	0.0487147	0.961384	0.984207	-5.41996
ENSG00000100815_TRIP11	ENSG00000100815	thyroid hormone receptor interactor 11	TRIP11	0.0184082	5.2118	0.104536	0.917255	0.978034	-6.04595
ENSG00000119559_C19orf25	ENSG00000119559	chromosome 19 open reading frame 25	C19orf25	0.0184034	3.78457	0.0683754	0.94582	0.979113	-5.79043
ENSG00000131845_ZNF304	ENSG00000131845	zinc finger protein 304	ZNF304	0.0183311	2.81902	0.0495566	0.960717	0.983944	-5.36515
ENSG00000148484_RSU1	ENSG00000148484	Ras suppressor protein 1	RSU1	0.0182855	4.10526	0.075927	0.939847	0.978034	-5.76664
ENSG00000154217_PITPNC1	ENSG00000154217	phosphatidylinositol transfer protein cytoplasmic 1	PITPNC1	0.0182782	3.24413	0.0675754	0.946453	0.979156	-5.79033
ENSG00000215256_DHRS4-AS1	ENSG00000215256	DHRS4 antisense RNA 1	DHRS4-AS1	0.0182747	4.78073	0.0797792	0.936802	0.978034	-5.79202
ENSG00000289533_NA	ENSG00000289533	NA	NA	0.0182305	-0.014156	0.0578491	0.95415	0.981747	-5.46031
ENSG00000254964_NA	ENSG00000254964	NA	NA	0.0182068	4.1093	0.0663501	0.947422	0.979498	-5.77012
ENSG00000154309_DISP1	ENSG00000154309	dispatched RND transporter family member 1	DISP1	0.0180227	3.45197	0.0603892	0.95214	0.981154	-5.67576
ENSG00000099901_RANBP1	ENSG00000099901	RAN binding protein 1	RANBP1	0.0178044	7.00953	0.161757	0.872293	0.959635	-6.50933
ENSG00000155380_SLC16A1	ENSG00000155380	solute carrier family 16 member 1	SLC16A1	0.017642	7.873	0.176589	0.860702	0.955104	-6.7032
ENSG00000254595_LOC644169	ENSG00000254595	voltage dependent anion channel 1 pseudogene	LOC644169	0.0176058	3.90364	0.0552148	0.956236	0.982798	-5.70535
ENSG00000055118_KCNH2	ENSG00000055118	potassium voltage-gated channel subfamily H member 2	KCNH2	0.0175828	5.57403	0.0511816	0.95943	0.983933	-5.6405
ENSG00000175115_PACS1	ENSG00000175115	phosphofurin acidic cluster sorting protein 1	PACS1	0.0174931	5.91862	0.081871	0.935148	0.978034	-5.85279
ENSG00000175550_DRAP1	ENSG00000175550	DR1 associated protein 1	DRAP1	0.0174747	6.70624	0.138799	0.89029	0.967328	-6.36401
ENSG00000164188_RANBP3L	ENSG00000164188	RAN binding protein 3 like	RANBP3L	0.0172922	2.92065	0.0652623	0.948283	0.97986	-5.71746
ENSG00000260773_NA	ENSG00000260773	NA	NA	0.0172356	4.70799	0.088021	0.930289	0.978034	-5.8788
ENSG00000163257_DCAF16	ENSG00000163257	DDB1 and CUL4 associated factor 16	DCAF16	0.0171028	4.80399	0.090567	0.928279	0.978034	-6.07119
ENSG00000270147_NA	ENSG00000270147	NA	NA	0.0170548	5.62299	0.111117	0.912067	0.976964	-6.33868
ENSG00000138658_ZGRF1	ENSG00000138658	zinc finger GRF-type containing 1	ZGRF1	0.0170244	3.24706	0.0686033	0.94564	0.979113	-5.97676
ENSG00000183605_SFXN4	ENSG00000183605	sideroflexin 4	SFXN4	0.0170147	3.13327	0.0479506	0.961989	0.984342	-5.43992
ENSG00000133065_SLC41A1	ENSG00000133065	solute carrier family 41 member 1	SLC41A1	0.0169971	5.47771	0.0918349	0.927277	0.978034	-6.00068
ENSG00000130707_ASS1	ENSG00000130707	argininosuccinate synthase 1	ASS1	0.0169776	5.61033	0.090921	0.927999	0.978034	-6.20958
ENSG00000281183_NPTN-IT1	ENSG00000281183	NPTN intronic transcript 1	NPTN-IT1	0.0169374	2.13642	0.0279072	0.977872	0.990778	-5.10725
ENSG00000055483_USP36	ENSG00000055483	ubiquitin specific peptidase 36	USP36	0.0168429	5.37569	0.112861	0.910693	0.976432	-6.13049
ENSG00000267534_S1PR2	ENSG00000267534	sphingosine-1-phosphate receptor 2	S1PR2	0.0167448	2.92054	0.0502425	0.960174	0.983933	-5.5647
ENSG00000156453_PCDH1	ENSG00000156453	protocadherin 1	PCDH1	0.0167094	3.74693	0.147591	0.883391	0.96371	-6.541
ENSG00000185669_SNAI3	ENSG00000185669	snail family transcriptional repressor 3	SNAI3	0.0166663	2.52883	0.0323625	0.97434	0.988877	-5.28376
ENSG00000225663_MCRIP1	ENSG00000225663	MAPK regulated corepressor interacting protein 1	MCRIP1	0.0165926	5.25045	0.0826145	0.934561	0.978034	-5.96937
ENSG00000117322_CR2	ENSG00000117322	complement C3d receptor 2	CR2	0.016569	0.29003	0.0605039	0.952049	0.981123	-5.59508
ENSG00000213793_ZNF888	ENSG00000213793	zinc finger protein 888	ZNF888	0.0165449	3.10713	0.0470986	0.962664	0.984657	-5.42062
ENSG00000149231_CCDC82	ENSG00000149231	coiled-coil domain containing 82	CCDC82	0.0164984	4.04909	0.0607762	0.951833	0.981086	-5.76001
ENSG00000227124_ZNF717	ENSG00000227124	zinc finger protein 717	ZNF717	0.0164834	4.97926	0.0803329	0.936364	0.978034	-6.03974
ENSG00000123104_ITPR2	ENSG00000123104	inositol 1,4,5-trisphosphate receptor type 2	ITPR2	0.0164594	3.57593	0.0852786	0.932456	0.978034	-6.01276
ENSG00000130821_SLC6A8	ENSG00000130821	solute carrier family 6 member 8	SLC6A8	0.0163514	6.05118	0.128048	0.898739	0.971405	-6.37817
ENSG00000160293_VAV2	ENSG00000160293	vav guanine nucleotide exchange factor 2	VAV2	0.0163228	5.40325	0.0984752	0.922036	0.978034	-6.08012
ENSG00000011198_ABHD5	ENSG00000011198	abhydrolase domain containing 5, lysophosphatidic acid acyltransferase	ABHD5	0.016278	2.61074	0.0435472	0.965477	0.985505	-5.46803
ENSG00000230084_NA	ENSG00000230084	NA	NA	0.0162344	7.17428	0.0765415	0.939361	0.978034	-6.53078
ENSG00000011201_ANOS1	ENSG00000011201	anosmin 1	ANOS1	0.0162222	4.87939	0.1077	0.91476	0.977845	-6.4107
ENSG00000186166_CENATAC	ENSG00000186166	centrosomal AT-AC splicing factor	CENATAC	0.0161565	8.06287	0.155264	0.877376	0.961682	-6.60744
ENSG00000179115_FARSA	ENSG00000179115	phenylalanyl-tRNA synthetase subunit alpha	FARSA	0.0160268	5.16187	0.086783	0.931267	0.978034	-6.01692
ENSG00000290548_NA	ENSG00000290548	NA	NA	0.0160253	0.713837	0.0392347	0.968894	0.987192	-5.34946
ENSG00000261207_NA	ENSG00000261207	NA	NA	0.0159476	2.5298	0.0334737	0.97346	0.988719	-5.2365
ENSG00000166946_CCNDBP1	ENSG00000166946	cyclin D1 binding protein 1	CCNDBP1	0.015768	2.99177	0.0275485	0.978156	0.990829	-5.17215
ENSG00000233033_NA	ENSG00000233033	NA	NA	0.0157551	6.42449	0.117723	0.906863	0.97496	-6.36458
ENSG00000166145_SPINT1	ENSG00000166145	serine peptidase inhibitor, Kunitz type 1	SPINT1	0.0156972	4.98648	0.131805	0.895785	0.97015	-6.40473
ENSG00000131116_ZNF428	ENSG00000131116	zinc finger protein 428	ZNF428	0.0156783	5.28667	0.0598131	0.952596	0.981312	-5.74176
ENSG00000169016_E2F6	ENSG00000169016	E2F transcription factor 6	E2F6	0.0156127	2.69822	0.034272	0.972827	0.988511	-5.29706
ENSG00000198818_SFT2D1	ENSG00000198818	SFT2 domain containing 1	SFT2D1	0.0155854	2.87017	0.0621423	0.950752	0.980843	-5.77534
ENSG00000213293_RPL28P5	ENSG00000213293	ribosomal protein L28 pseudogene 5	RPL28P5	0.0155658	3.60383	0.0539445	0.957242	0.983227	-5.59052
ENSG00000259187_NA	ENSG00000259187	NA	NA	0.0155334	5.15823	0.0791154	0.937327	0.978034	-6.01794
ENSG00000158109_TPRG1L	ENSG00000158109	tumor protein p63 regulated 1 like	TPRG1L	0.0151504	3.63932	0.0452896	0.964097	0.985016	-5.44033
ENSG00000135047_CTSL	ENSG00000135047	cathepsin L	CTSL	0.0151003	5.73876	0.0848138	0.932823	0.978034	-6.07994
ENSG00000014164_ZC3H3	ENSG00000014164	zinc finger CCCH-type containing 3	ZC3H3	0.0149957	4.58454	0.0580544	0.953988	0.981747	-5.75991
ENSG00000136866_ZFP37	ENSG00000136866	ZFP37 zinc finger protein	ZFP37	0.0149894	2.31817	0.0337118	0.973271	0.988704	-5.2174
ENSG00000119333_DYNC2I2	ENSG00000119333	dynein 2 intermediate chain 2	DYNC2I2	0.0149773	5.17874	0.0929853	0.926369	0.978034	-6.16367
ENSG00000179526_SHARPIN	ENSG00000179526	SHANK associated RH domain interactor	SHARPIN	0.0149614	5.83378	0.0795195	0.937007	0.978034	-6.14778
ENSG00000170322_NFRKB	ENSG00000170322	nuclear factor related to kappaB binding protein	NFRKB	0.0148858	5.38855	0.07573	0.940003	0.978034	-6.05731
ENSG00000058804_NDC1	ENSG00000058804	NDC1 transmembrane nucleoporin	NDC1	0.0147987	4.13801	0.0794087	0.937095	0.978034	-6.11661
ENSG00000157800_SLC37A3	ENSG00000157800	solute carrier family 37 member 3	SLC37A3	0.0147871	4.23983	0.0691257	0.945226	0.979113	-5.97154
ENSG00000260136_NA	ENSG00000260136	NA	NA	0.0147771	3.66869	0.0425922	0.966234	0.985717	-5.55591
ENSG00000139163_ETNK1	ENSG00000139163	ethanolamine kinase 1	ETNK1	0.0147764	4.47007	0.051843	0.958906	0.983933	-5.78696
ENSG00000204685_NA	ENSG00000204685	NA	NA	0.0146301	5.3387	0.0754255	0.940244	0.978034	-5.97022
ENSG00000163412_EIF4E3	ENSG00000163412	eukaryotic translation initiation factor 4E family member 3	EIF4E3	0.0145656	2.2256	0.031702	0.974864	0.989245	-5.31496
ENSG00000180336_MEIOC	ENSG00000180336	meiosis specific with coiled-coil domain	MEIOC	0.0142661	6.82807	0.112561	0.910929	0.976455	-6.3807
ENSG00000005156_LIG3	ENSG00000005156	DNA ligase 3	LIG3	0.0140515	6.60765	0.112261	0.911166	0.97658	-6.37125
ENSG00000110171_TRIM3	ENSG00000110171	tripartite motif containing 3	TRIM3	0.0139996	3.52816	0.0486713	0.961418	0.984207	-5.63104
ENSG00000145782_ATG12	ENSG00000145782	autophagy related 12	ATG12	0.0139745	4.89873	0.0695047	0.944926	0.979113	-5.94941
ENSG00000138835_RGS3	ENSG00000138835	regulator of G protein signaling 3	RGS3	0.0139109	4.6963	0.0529309	0.958045	0.983609	-5.73617
ENSG00000115761_NOL10	ENSG00000115761	nucleolar protein 10	NOL10	0.0138735	3.91028	0.0606705	0.951917	0.981086	-5.82597
ENSG00000222043_NA	ENSG00000222043	NA	NA	0.0138134	3.64129	0.0380666	0.96982	0.987451	-5.46072
ENSG00000140105_WARS1	ENSG00000140105	tryptophanyl-tRNA synthetase 1	WARS1	0.0137973	5.20759	0.0879313	0.93036	0.978034	-6.17662
ENSG00000132004_FBXW9	ENSG00000132004	F-box and WD repeat domain containing 9	FBXW9	0.0135974	2.44921	0.0314336	0.975077	0.989245	-5.3752
ENSG00000128607_KLHDC10	ENSG00000128607	kelch domain containing 10	KLHDC10	0.0134514	3.8698	0.043013	0.9659	0.985553	-5.50504
ENSG00000120265_PCMT1	ENSG00000120265	protein-L-isoaspartate (D-aspartate) O-methyltransferase	PCMT1	0.013438	4.71299	0.0663847	0.947395	0.979498	-5.96721
ENSG00000149658_YTHDF1	ENSG00000149658	YTH N6-methyladenosine RNA binding protein F1	YTHDF1	0.0134345	5.35459	0.0835796	0.933798	0.978034	-6.08984
ENSG00000092140_G2E3	ENSG00000092140	G2/M-phase specific E3 ubiquitin protein ligase	G2E3	0.0134221	4.10371	0.0578178	0.954175	0.981747	-5.9111
ENSG00000152990_ADGRA3	ENSG00000152990	adhesion G protein-coupled receptor A3	ADGRA3	0.0133385	5.53051	0.0848042	0.932831	0.978034	-6.18855
ENSG00000106484_MEST	ENSG00000106484	mesoderm specific transcript	MEST	0.0133379	7.14986	0.0973956	0.922888	0.978034	-6.41853
ENSG00000100330_MTMR3	ENSG00000100330	myotubularin related protein 3	MTMR3	0.0132272	4.78013	0.067796	0.946278	0.979113	-5.91478
ENSG00000139343_SNRPF	ENSG00000139343	small nuclear ribonucleoprotein polypeptide F	SNRPF	0.0131548	5.30909	0.088111	0.930218	0.978034	-6.24608
ENSG00000137494_ANKRD42	ENSG00000137494	ankyrin repeat domain 42	ANKRD42	0.0130541	4.39198	0.0441556	0.964995	0.985329	-5.659
ENSG00000103653_CSK	ENSG00000103653	C-terminal Src kinase	CSK	0.01298	5.05969	0.0689556	0.945361	0.979113	-5.91766
ENSG00000100216_TOMM22	ENSG00000100216	translocase of outer mitochondrial membrane 22	TOMM22	0.0129254	4.8325	0.0667177	0.947131	0.979498	-5.93729
ENSG00000174718_RESF1	ENSG00000174718	retroelement silencing factor 1	RESF1	0.0128888	5.75261	0.0650067	0.948485	0.979908	-6.23862
ENSG00000113583_C5orf15	ENSG00000113583	chromosome 5 open reading frame 15	C5orf15	0.0128375	4.82986	0.0643174	0.949031	0.980195	-5.92914
ENSG00000247828_TMEM161B-DT	ENSG00000247828	TMEM161B divergent transcript	TMEM161B-DT	0.0128321	3.49396	0.0443361	0.964852	0.985329	-5.72041
ENSG00000260441_NA	ENSG00000260441	NA	NA	0.012769	3.5651	0.046177	0.963394	0.98467	-5.67261
ENSG00000150773_PIH1D2	ENSG00000150773	PIH1 domain containing 2	PIH1D2	0.0127183	7.67484	0.0804029	0.936309	0.978034	-6.35521
ENSG00000141753_IGFBP4	ENSG00000141753	insulin like growth factor binding protein 4	IGFBP4	0.012688	6.62943	0.103485	0.918083	0.978034	-6.39709
ENSG00000253102_NA	ENSG00000253102	NA	NA	0.0125558	5.2669	0.0594552	0.952879	0.981324	-6.03483
ENSG00000143643_TTC13	ENSG00000143643	tetratricopeptide repeat domain 13	TTC13	0.0125159	2.33404	0.0313097	0.975175	0.989257	-5.34208
ENSG00000125835_SNRPB	ENSG00000125835	small nuclear ribonucleoprotein polypeptides B and B1	SNRPB	0.0122893	5.62812	0.0991241	0.921524	0.978034	-6.3007
ENSG00000005194_CIAPIN1	ENSG00000005194	cytokine induced apoptosis inhibitor 1	CIAPIN1	0.0122493	4.2217	0.0456602	0.963803	0.98478	-5.69376
ENSG00000166278_C2	ENSG00000166278	complement C2	C2	0.0122145	4.74922	0.0446747	0.964584	0.985265	-5.80296
ENSG00000173530_TNFRSF10D	ENSG00000173530	TNF receptor superfamily member 10d	TNFRSF10D	0.0120821	3.83297	0.0486663	0.961422	0.984207	-5.71664
ENSG00000167100_SAMD14	ENSG00000167100	sterile alpha motif domain containing 14	SAMD14	0.0120585	6.82432	0.0592491	0.953042	0.981324	-6.10048
ENSG00000167118_URM1	ENSG00000167118	ubiquitin related modifier 1	URM1	0.012046	3.5591	0.0373545	0.970384	0.987659	-5.52082
ENSG00000198791_CNOT7	ENSG00000198791	CCR4-NOT transcription complex subunit 7	CNOT7	0.0119049	6.09733	0.066603	0.947222	0.979498	-6.15061
ENSG00000266472_MRPS21	ENSG00000266472	mitochondrial ribosomal protein S21	MRPS21	0.0118836	5.42643	0.0801234	0.93653	0.978034	-6.19591
ENSG00000255666_NA	ENSG00000255666	NA	NA	0.0118601	0.307793	0.0550668	0.956353	0.982798	-5.72236
ENSG00000165929_TC2N	ENSG00000165929	tandem C2 domains, nuclear	TC2N	0.0117957	1.21052	0.0351357	0.972142	0.988125	-5.51165
ENSG00000254501_NA	ENSG00000254501	NA	NA	0.0116454	6.69638	0.0739398	0.941419	0.978187	-6.31132
ENSG00000138073_PREB	ENSG00000138073	prolactin regulatory element binding	PREB	0.0116353	4.51124	0.0526466	0.95827	0.983654	-5.87399
ENSG00000232677_LINC00665	ENSG00000232677	long intergenic non-protein coding RNA 665	LINC00665	0.0115513	4.57531	0.0664592	0.947336	0.979498	-6.07026
ENSG00000079616_KIF22	ENSG00000079616	kinesin family member 22	KIF22	0.0115187	6.02462	0.0919768	0.927165	0.978034	-6.3651
ENSG00000175322_ZNF519	ENSG00000175322	zinc finger protein 519	ZNF519	0.0115101	3.3196	0.0550914	0.956334	0.982798	-5.85661
ENSG00000077522_ACTN2	ENSG00000077522	actinin alpha 2	ACTN2	0.0115024	6.45211	0.0164016	0.986994	0.994669	-5.2791
ENSG00000122417_ODF2L	ENSG00000122417	outer dense fiber of sperm tails 2 like	ODF2L	0.0113453	3.99295	0.0548771	0.956503	0.982837	-5.89864
ENSG00000159792_PSKH1	ENSG00000159792	protein serine kinase H1	PSKH1	0.0110767	4.6119	0.0466445	0.963023	0.984657	-5.74762
ENSG00000245768_NA	ENSG00000245768	NA	NA	0.0110266	4.18369	0.0430587	0.965864	0.985553	-5.74394
ENSG00000174171_LOC105370792	ENSG00000174171	uncharacterized LOC105370792	LOC105370792	0.0109274	6.54919	0.0495282	0.960739	0.983944	-6.00038
ENSG00000177030_DEAF1	ENSG00000177030	DEAF1 transcription factor	DEAF1	0.0108734	5.40146	0.0649142	0.948558	0.979908	-6.05937
ENSG00000232119_MCTS1	ENSG00000232119	MCTS1 re-initiation and release factor	MCTS1	0.0108621	6.05198	0.0802152	0.936457	0.978034	-6.28435
ENSG00000107758_PPP3CB	ENSG00000107758	protein phosphatase 3 catalytic subunit beta	PPP3CB	0.0106734	3.92947	0.0285675	0.977348	0.990589	-5.5634
ENSG00000184470_TXNRD2	ENSG00000184470	thioredoxin reductase 2	TXNRD2	0.0106292	3.12717	0.0350274	0.972228	0.98815	-5.50956
ENSG00000173402_DAG1	ENSG00000173402	dystroglycan 1	DAG1	0.010628	7.72423	0.100914	0.920112	0.978034	-6.51595
ENSG00000272160_NA	ENSG00000272160	NA	NA	0.0105276	5.51105	0.0542477	0.957002	0.983162	-6.04499
ENSG00000105669_COPE	ENSG00000105669	COPI coat complex subunit epsilon	COPE	0.0104686	5.09973	0.0500321	0.96034	0.983933	-5.90801
ENSG00000204371_EHMT2	ENSG00000204371	euchromatic histone lysine methyltransferase 2	EHMT2	0.01039	7.16069	0.0858132	0.932033	0.978034	-6.42801
ENSG00000205593_DENND6B	ENSG00000205593	DENN domain containing 6B	DENND6B	0.0103283	2.52479	0.0214558	0.982986	0.993102	-5.27048
ENSG00000170190_SLC16A5	ENSG00000170190	solute carrier family 16 member 5	SLC16A5	0.0102463	3.20779	0.03415	0.972924	0.988547	-5.63758
ENSG00000114650_SCAP	ENSG00000114650	SREBF chaperone	SCAP	0.0101689	6.19895	0.0881	0.930227	0.978034	-6.35865
ENSG00000158828_PINK1	ENSG00000158828	PTEN induced kinase 1	PINK1	0.0100239	6.43411	0.0630306	0.950049	0.980794	-6.25347
ENSG00000110719_TCIRG1	ENSG00000110719	T cell immune regulator 1, ATPase H+ transporting V0 subunit a3	TCIRG1	0.00989396	3.88318	0.0441668	0.964986	0.985329	-5.86728
ENSG00000142227_EMP3	ENSG00000142227	epithelial membrane protein 3	EMP3	0.00988471	2.90895	0.0215703	0.982896	0.993102	-5.2839
ENSG00000258623_NA	ENSG00000258623	NA	NA	0.00982154	2.0075	0.0134832	0.989308	0.995701	-5.03285
ENSG00000138382_METTL5	ENSG00000138382	methyltransferase 5, N6-adenosine	METTL5	0.00979601	8.96717	0.112665	0.910847	0.976432	-6.73586
ENSG00000215305_VPS16	ENSG00000215305	VPS16 core subunit of CORVET and HOPS complexes	VPS16	0.00978726	4.26286	0.0372588	0.97046	0.987659	-5.7388
ENSG00000275441_NA	ENSG00000275441	NA	NA	0.00963717	3.88769	0.0270929	0.978517	0.990874	-5.53256
ENSG00000184992_BRI3BP	ENSG00000184992	BRI3 binding protein	BRI3BP	0.009431	2.87844	0.0380291	0.969849	0.987451	-5.68739
ENSG00000066926_FECH	ENSG00000066926	ferrochelatase	FECH	0.0093817	3.45539	0.0238042	0.981124	0.992646	-5.45326
ENSG00000286803_NA	ENSG00000286803	NA	NA	0.00936728	4.56842	0.0263812	0.979082	0.991322	-5.41624
ENSG00000262116_NA	ENSG00000262116	NA	NA	0.00936267	0.786545	0.020232	0.983957	0.993673	-5.37226
ENSG00000124302_CHST8	ENSG00000124302	carbohydrate sulfotransferase 8	CHST8	0.00927001	1.44709	0.0397213	0.968509	0.987033	-5.83698
ENSG00000197728_RPS26	ENSG00000197728	ribosomal protein S26	RPS26	0.00909168	6.52122	0.0741442	0.941257	0.978187	-6.37047
ENSG00000135452_TSPAN31	ENSG00000135452	tetraspanin 31	TSPAN31	0.00892918	8.8519	0.0787431	0.937621	0.978034	-6.6748
ENSG00000103043_VAC14	ENSG00000103043	VAC14 component of PIKFYVE complex	VAC14	0.0088535	4.64212	0.0412381	0.967307	0.986242	-5.94029
ENSG00000166965_RCCD1	ENSG00000166965	RCC1 domain containing 1	RCCD1	0.00868076	4.2998	0.0456984	0.963773	0.98478	-6.04047
ENSG00000105186_ANKRD27	ENSG00000105186	ankyrin repeat domain 27	ANKRD27	0.00850384	4.0034	0.0396382	0.968574	0.987038	-5.87559
ENSG00000172167_MTBP	ENSG00000172167	MDM2 binding protein	MTBP	0.00843998	4.25905	0.0433125	0.965663	0.985551	-6.04271
ENSG00000232160_RAP2C-AS1	ENSG00000232160	RAP2C antisense RNA 1	RAP2C-AS1	0.00839993	7.06113	0.0483939	0.961638	0.984248	-6.15313
ENSG00000279152_NA	ENSG00000279152	NA	NA	0.00831645	3.69338	0.0214733	0.982972	0.993102	-5.29988
ENSG00000236341_NA	ENSG00000236341	NA	NA	0.00828643	4.02054	0.022596	0.982082	0.992784	-5.38293
ENSG00000241468_ATP5MF	ENSG00000241468	ATP synthase membrane subunit f	ATP5MF	0.00825815	4.60403	0.0432465	0.965715	0.985551	-5.93282
ENSG00000080493_SLC4A4	ENSG00000080493	solute carrier family 4 member 4	SLC4A4	0.00823815	1.67064	0.0102178	0.991897	0.996511	-4.99315
ENSG00000090621_PABPC4	ENSG00000090621	poly(A) binding protein cytoplasmic 4	PABPC4	0.00819678	6.71862	0.0654135	0.948163	0.979853	-6.41292
ENSG00000198860_TSEN15	ENSG00000198860	tRNA splicing endonuclease subunit 15	TSEN15	0.00798062	3.65163	0.0275349	0.978167	0.990829	-5.58955
ENSG00000157193_LRP8	ENSG00000157193	LDL receptor related protein 8	LRP8	0.00796956	4.61581	0.0557286	0.955829	0.982705	-6.29683
ENSG00000111737_RAB35	ENSG00000111737	RAB35, member RAS oncogene family	RAB35	0.00791856	5.09076	0.046774	0.962921	0.984657	-6.01301
ENSG00000117069_ST6GALNAC5	ENSG00000117069	ST6 N-acetylgalactosaminide alpha-2,6-sialyltransferase 5	ST6GALNAC5	0.00790992	1.53587	0.0217701	0.982737	0.993099	-5.46336
ENSG00000227999_MTND5P1	ENSG00000227999	MT-ND5 pseudogene 1	MTND5P1	0.00787773	3.23646	0.0147852	0.988275	0.995242	-5.28574
ENSG00000183454_GRIN2A	ENSG00000183454	glutamate ionotropic receptor NMDA type subunit 2A	GRIN2A	0.00783246	3.23269	0.0174896	0.986131	0.994389	-5.25434
ENSG00000236699_ARHGEF38	ENSG00000236699	Rho guanine nucleotide exchange factor 38	ARHGEF38	0.00781269	5.72993	0.0392172	0.968908	0.987192	-6.08061
ENSG00000101057_MYBL2	ENSG00000101057	MYB proto-oncogene like 2	MYBL2	0.00780063	6.03624	0.0617497	0.951063	0.980843	-6.37582
ENSG00000233337_UBE2FP3	ENSG00000233337	UBE2F pseudogene 3	UBE2FP3	0.00775701	3.40345	0.0241623	0.980841	0.992482	-5.51807
ENSG00000112655_PTK7	ENSG00000112655	protein tyrosine kinase 7 (inactive)	PTK7	0.00774877	7.0569	0.0737221	0.941591	0.978187	-6.49458
ENSG00000169189_NSMCE1	ENSG00000169189	NSE1 homolog, SMC5-SMC6 complex component	NSMCE1	0.00757014	3.14195	0.0202297	0.983958	0.993673	-5.40963
ENSG00000163956_LRPAP1	ENSG00000163956	LDL receptor related protein associated protein 1	LRPAP1	0.00755367	6.3248	0.0502732	0.960149	0.983933	-6.26835
ENSG00000102390_PBDC1	ENSG00000102390	polysaccharide biosynthesis domain containing 1	PBDC1	0.0073565	4.97791	0.0393667	0.968789	0.987192	-6.03729
ENSG00000149679_CABLES2	ENSG00000149679	Cdk5 and Abl enzyme substrate 2	CABLES2	0.00719996	3.94399	0.0216399	0.98284	0.993102	-5.53005
ENSG00000267510_NA	ENSG00000267510	NA	NA	0.00704702	3.2032	0.0182327	0.985542	0.994389	-5.35869
ENSG00000204954_UQCC6	ENSG00000204954	ubiquinol-cytochrome c reductase complex assembly factor 6	UQCC6	0.00696894	10.3742	0.0885527	0.929869	0.978034	-6.94588
ENSG00000118579_MED28	ENSG00000118579	mediator complex subunit 28	MED28	0.0067185	5.3159	0.0315549	0.97498	0.989245	-6.12556
ENSG00000139800_ZIC5	ENSG00000139800	Zic family member 5	ZIC5	0.00634431	2.05301	0.0378963	0.969955	0.987451	-6.14489
ENSG00000185666_SYN3	ENSG00000185666	synapsin III	SYN3	0.00614761	3.09583	0.035233	0.972065	0.988125	-6.13217
ENSG00000005187_ACSM3	ENSG00000005187	acyl-CoA synthetase medium chain family member 3	ACSM3	0.0061182	5.89437	0.0400051	0.968284	0.986928	-6.17473
ENSG00000258938_NA	ENSG00000258938	NA	NA	0.00609696	3.39305	0.015119	0.988011	0.995137	-5.38191
ENSG00000168395_ING5	ENSG00000168395	inhibitor of growth family member 5	ING5	0.00609256	4.98837	0.0381348	0.969766	0.987451	-6.10804
ENSG00000065000_AP3D1	ENSG00000065000	adaptor related protein complex 3 subunit delta 1	AP3D1	0.00588071	7.83918	0.0600273	0.952426	0.981217	-6.54953
ENSG00000172053_QARS1	ENSG00000172053	glutaminyl-tRNA synthetase 1	QARS1	0.00584713	6.67273	0.0496947	0.960607	0.983933	-6.37619
ENSG00000174516_PELI3	ENSG00000174516	pellino E3 ubiquitin protein ligase family member 3	PELI3	0.00581736	3.3862	0.0175247	0.986103	0.994389	-5.46306
ENSG00000234055_NA	ENSG00000234055	NA	NA	0.00581149	4.01462	0.0140742	0.988839	0.995415	-5.49263
