## Supplementary Table 4 for "Preconditioning of human iPSCs with doxorubicin causes genome-wide transcriptional reprogramming in iPSC-derived cardiomyocytes linked to mitochondrial dysfunction and impaired cardiac regeneration" (part 2 of 3)

### Sheet: iPSC_Mt_Dox vs iPSC_Mt_Mt (continued)
ENSEMBL_Gene	ENSEMBL	Descr	Gene	logFC	AveExpr	t	P.Value	adj.P.Val	B
ENSG00000101849_TBL1X	ENSG00000101849	transducin beta like 1 X-linked	TBL1X	0.00580743	5.44411	0.0360317	0.971432	0.988061	-6.06496
ENSG00000250902_SMAD1-AS1	ENSG00000250902	SMAD1 antisense RNA 1	SMAD1-AS1	0.0056331	5.67539	0.0295735	0.976551	0.990059	-5.98642
ENSG00000244879_NA	ENSG00000244879	NA	NA	0.00560369	5.49039	0.0320054	0.974623	0.989095	-6.26577
ENSG00000101856_PGRMC1	ENSG00000101856	progesterone receptor membrane component 1	PGRMC1	0.00560285	6.26329	0.0421051	0.96662	0.985854	-6.43287
ENSG00000170634_ACYP2	ENSG00000170634	acylphosphatase 2	ACYP2	0.00549163	3.28063	0.018441	0.985377	0.994389	-5.55752
ENSG00000141219_C17orf80	ENSG00000141219	chromosome 17 open reading frame 80	C17orf80	0.00541302	4.43298	0.0229647	0.98179	0.992784	-5.8026
ENSG00000225284_NA	ENSG00000225284	NA	NA	0.00538744	3.47846	0.0163864	0.987006	0.994669	-5.52859
ENSG00000175193_PARL	ENSG00000175193	presenilin associated rhomboid like	PARL	0.00532461	2.63506	0.0126326	0.989982	0.995706	-5.32404
ENSG00000106244_PDAP1	ENSG00000106244	PDGFA associated protein 1	PDAP1	0.00532428	7.56896	0.0532571	0.957786	0.983475	-6.5387
ENSG00000236088_COX10-DT	ENSG00000236088	COX10 divergent transcript	COX10-DT	0.00530655	1.77186	0.0114743	0.990901	0.995881	-5.22908
ENSG00000259330_INAFM2	ENSG00000259330	InaF motif containing 2	INAFM2	0.00524908	5.22634	0.0223218	0.9823	0.992785	-5.84029
ENSG00000166426_CRABP1	ENSG00000166426	cellular retinoic acid binding protein 1	CRABP1	0.00522571	3.60791	0.0363849	0.971152	0.987926	-6.27668
ENSG00000285948_NA	ENSG00000285948	NA	NA	0.00518664	7.56473	0.0485166	0.961541	0.984248	-6.59343
ENSG00000129195_PIMREG	ENSG00000129195	PICALM interacting mitotic regulator	PIMREG	0.00514269	4.41582	0.0285287	0.977379	0.990589	-6.16277
ENSG00000172382_PRSS27	ENSG00000172382	serine protease 27	PRSS27	0.00513422	2.01078	0.0121663	0.990352	0.995706	-5.35048
ENSG00000117616_RSRP1	ENSG00000117616	arginine and serine rich protein 1	RSRP1	0.00499561	5.43146	0.0281125	0.977709	0.990725	-6.13534
ENSG00000146733_PSPH	ENSG00000146733	phosphoserine phosphatase	PSPH	0.00489057	3.2874	0.0151887	0.987955	0.995137	-5.57768
ENSG00000004142_POLDIP2	ENSG00000004142	DNA polymerase delta interacting protein 2	POLDIP2	0.00483573	6.28411	0.0315729	0.974966	0.989245	-6.16358
ENSG00000178904_DPY19L3	ENSG00000178904	dpy-19 like C-mannosyltransferase 3	DPY19L3	0.00479766	4.9095	0.0273726	0.978296	0.990849	-6.14869
ENSG00000279641_NA	ENSG00000279641	NA	NA	0.00478674	8.24531	0.0402459	0.968093	0.986858	-6.49399
ENSG00000106078_COBL	ENSG00000106078	cordon-bleu WH2 repeat protein	COBL	0.00477612	4.32976	0.0276743	0.978056	0.990829	-6.09353
ENSG00000130396_AFDN	ENSG00000130396	afadin, adherens junction formation factor	AFDN	0.0047652	7.58417	0.0413607	0.96721	0.986242	-6.4447
ENSG00000287182_NA	ENSG00000287182	NA	NA	0.00443551	4.72139	0.0217914	0.98272	0.993099	-5.93822
ENSG00000164404_GDF9	ENSG00000164404	growth differentiation factor 9	GDF9	0.00442955	4.12868	0.0174494	0.986163	0.994389	-5.70361
ENSG00000236377_MYO1D-DT	ENSG00000236377	MYO1D divergent transcript	MYO1D-DT	0.00439966	2.87837	0.00705216	0.994408	0.997637	-5.18579
ENSG00000183597_TANGO2	ENSG00000183597	transport and golgi organization 2 homolog	TANGO2	0.00437256	2.39134	0.0102612	0.991863	0.996511	-5.2299
ENSG00000100014_SPECC1L	ENSG00000100014	sperm antigen with calponin homology and coiled-coil domains 1 like	SPECC1L	0.00425007	4.0322	0.0154869	0.987719	0.995091	-5.61705
ENSG00000131462_TUBG1	ENSG00000131462	tubulin gamma 1	TUBG1	0.00420746	4.66595	0.0210092	0.98334	0.993329	-5.97798
ENSG00000198001_IRAK4	ENSG00000198001	interleukin 1 receptor associated kinase 4	IRAK4	0.00404407	5.50784	0.0233212	0.981507	0.992723	-5.9888
ENSG00000003402_CFLAR	ENSG00000003402	CASP8 and FADD like apoptosis regulator	CFLAR	0.0040247	4.57622	0.0119628	0.990513	0.995706	-5.54491
ENSG00000119041_GTF3C3	ENSG00000119041	general transcription factor IIIC subunit 3	GTF3C3	0.00393731	4.91033	0.0246142	0.980482	0.992244	-6.12487
ENSG00000138660_AP1AR	ENSG00000138660	adaptor related protein complex 1 associated regulatory protein	AP1AR	0.00393723	3.75365	0.0145212	0.988485	0.995251	-5.70648
ENSG00000198934_MAGEE1	ENSG00000198934	MAGE family member E1	MAGEE1	0.00381939	2.44123	0.00828972	0.993426	0.997305	-5.23378
ENSG00000163444_TMEM183A	ENSG00000163444	transmembrane protein 183A	TMEM183A	0.00380217	4.77172	0.0182477	0.98553	0.994389	-5.95832
ENSG00000198355_PIM3	ENSG00000198355	Pim-3 proto-oncogene, serine/threonine kinase	PIM3	0.00376158	4.39618	0.0172565	0.986316	0.99442	-5.87764
ENSG00000250186_NA	ENSG00000250186	NA	NA	0.00375443	8.44989	0.0351363	0.972142	0.988125	-6.66069
ENSG00000121903_ZSCAN20	ENSG00000121903	zinc finger and SCAN domain containing 20	ZSCAN20	0.00362614	2.20797	0.00788501	0.993747	0.99738	-5.19715
ENSG00000204271_SPIN3	ENSG00000204271	spindlin family member 3	SPIN3	0.00356191	3.93267	0.0139455	0.988941	0.995456	-5.77057
ENSG00000182149_IST1	ENSG00000182149	IST1 factor associated with ESCRT-III	IST1	0.00343766	6.21464	0.0235952	0.98129	0.992721	-6.25159
ENSG00000132005_RFX1	ENSG00000132005	regulatory factor X1	RFX1	0.00297311	4.50286	0.0125527	0.990046	0.995706	-5.8136
ENSG00000156502_SUPV3L1	ENSG00000156502	Suv3 like RNA helicase	SUPV3L1	0.00287847	3.65093	0.00955438	0.992423	0.996758	-5.63562
ENSG00000149657_LSM14B	ENSG00000149657	LSM family member 14B	LSM14B	0.002832	5.27625	0.016247	0.987116	0.994669	-6.08515
ENSG00000132680_KHDC4	ENSG00000132680	KH domain containing 4, pre-mRNA splicing factor	KHDC4	0.00278664	5.2359	0.0184464	0.985372	0.994389	-6.27779
ENSG00000197713_RPE	ENSG00000197713	ribulose-5-phosphate-3-epimerase	RPE	0.00274794	4.98047	0.0122744	0.990266	0.995706	-5.88017
ENSG00000107672_NSMCE4A	ENSG00000107672	NSE4 homolog A, SMC5-SMC6 complex component	NSMCE4A	0.00255396	4.50679	0.0126778	0.989946	0.995706	-5.97522
ENSG00000181396_OGFOD3	ENSG00000181396	2-oxoglutarate and iron dependent oxygenase domain containing 3	OGFOD3	0.00249174	4.62536	0.012623	0.98999	0.995706	-5.92612
ENSG00000114054_PCCB	ENSG00000114054	propionyl-CoA carboxylase subunit beta	PCCB	0.00236667	7.2654	0.0188388	0.985061	0.994331	-6.368
ENSG00000254230_NA	ENSG00000254230	NA	NA	0.0022778	6.88231	0.0163653	0.987022	0.994669	-6.29941
ENSG00000147123_NDUFB11	ENSG00000147123	NADH:ubiquinone oxidoreductase subunit B11	NDUFB11	0.00221849	6.18844	0.0163092	0.987067	0.994669	-6.26481
ENSG00000227230_NA	ENSG00000227230	NA	NA	0.00215662	5.3945	0.0131981	0.989534	0.995706	-6.1427
ENSG00000125124_BBS2	ENSG00000125124	Bardet-Biedl syndrome 2	BBS2	0.00207713	6.93937	0.0172668	0.986308	0.99442	-6.42604
ENSG00000273013_NA	ENSG00000273013	NA	NA	0.00195537	3.98465	0.00851604	0.993247	0.997267	-5.91067
ENSG00000186625_KATNA1	ENSG00000186625	katanin catalytic subunit A1	KATNA1	0.00195441	3.61815	0.00701836	0.994434	0.997637	-5.60983
ENSG00000203880_PCMTD2	ENSG00000203880	protein-L-isoaspartate (D-aspartate) O-methyltransferase domain containing 2	PCMTD2	0.00185037	5.30181	0.00909415	0.992788	0.997035	-5.90201
ENSG00000156298_TSPAN7	ENSG00000156298	tetraspanin 7	TSPAN7	0.00178947	2.09847	0.00409777	0.99675	0.99894	-5.28404
ENSG00000117597_UTP25	ENSG00000117597	UTP25 small subunit processome component	UTP25	0.00163277	3.07177	0.00489104	0.996121	0.998649	-5.47865
ENSG00000177105_RHOG	ENSG00000177105	ras homolog family member G	RHOG	0.00152668	3.05334	0.00386909	0.996932	0.99894	-5.35697
ENSG00000147601_TERF1	ENSG00000147601	telomeric repeat binding factor 1	TERF1	0.0014587	5.83646	0.0127859	0.989861	0.995706	-6.63452
ENSG00000267396_NA	ENSG00000267396	NA	NA	0.00144523	5.83887	0.00805683	0.993611	0.997326	-6.07559
ENSG00000136603_SKIL	ENSG00000136603	SKI like proto-oncogene	SKIL	0.00143276	4.89397	0.00647398	0.994866	0.997946	-5.99555
ENSG00000269378_NA	ENSG00000269378	NA	NA	0.00139486	3.25412	0.00479341	0.996199	0.998665	-5.56266
ENSG00000171453_POLR1C	ENSG00000171453	RNA polymerase I and III subunit C	POLR1C	0.00137468	7.62463	0.0133617	0.989404	0.995706	-6.55208
ENSG00000224272_LOC124905349	ENSG00000224272	uncharacterized LOC124905349	LOC124905349	0.00132875	3.49761	0.00379356	0.996992	0.99894	-5.52881
ENSG00000103044_HAS3	ENSG00000103044	hyaluronan synthase 3	HAS3	0.00127457	7.47352	0.0109177	0.991342	0.996263	-6.53766
ENSG00000115204_MPV17	ENSG00000115204	mitochondrial inner membrane protein MPV17	MPV17	0.00103701	3.2646	0.00300007	0.997621	0.999052	-5.5412
ENSG00000168394_TAP1	ENSG00000168394	transporter 1, ATP binding cassette subfamily B member	TAP1	0.000996911	1.29839	0.00367026	0.997089	0.99894	-5.68628
ENSG00000133678_TMEM254	ENSG00000133678	transmembrane protein 254	TMEM254	0.000938437	2.63872	0.00298211	0.997635	0.999052	-5.55138
ENSG00000110046_ATG2A	ENSG00000110046	autophagy related 2A	ATG2A	0.000934166	4.5192	0.00410827	0.996742	0.99894	-5.75525
ENSG00000196371_FUT4	ENSG00000196371	fucosyltransferase 4	FUT4	0.000776481	2.53748	0.00178699	0.998583	0.999549	-5.3224
ENSG00000163013_FBXO41	ENSG00000163013	F-box protein 41	FBXO41	0.000758474	4.01455	0.00396136	0.996859	0.99894	-6.07201
ENSG00000258232_NA	ENSG00000258232	NA	NA	0.000749775	9.1612	0.0070386	0.994418	0.997637	-6.83279
ENSG00000041982_TNC	ENSG00000041982	tenascin C	TNC	0.000737292	5.77763	0.00133492	0.998941	0.999562	-5.39362
ENSG00000226950_DANCR	ENSG00000226950	differentiation antagonizing non-protein coding RNA	DANCR	0.000684223	4.03358	0.00291104	0.997691	0.999052	-5.98934
ENSG00000101115_SALL4	ENSG00000101115	spalt like transcription factor 4	SALL4	0.000632283	5.61088	0.00529796	0.995799	0.998511	-6.34143
ENSG00000167601_AXL	ENSG00000167601	AXL receptor tyrosine kinase	AXL	0.000588438	5.86319	0.00316349	0.997491	0.999052	-6.083
ENSG00000136807_CDK9	ENSG00000136807	cyclin dependent kinase 9	CDK9	0.000584538	5.20962	0.00313323	0.997515	0.999052	-6.00153
ENSG00000142082_SIRT3	ENSG00000142082	sirtuin 3	SIRT3	0.000379053	5.20482	0.00192287	0.998475	0.999524	-5.99227
ENSG00000107262_BAG1	ENSG00000107262	BAG cochaperone 1	BAG1	0.000220299	5.51976	0.00102723	0.999185	0.999617	-5.82707
ENSG00000151743_AMN1	ENSG00000151743	antagonist of mitotic exit network 1 homolog	AMN1	6.18745e-05	2.74615	0.000151774	0.99988	0.99996	-5.34788
ENSG00000289502_NA	ENSG00000289502	NA	NA	2.54106e-05	2.97259	0.000139387	0.999889	0.99996	-6.0177
ENSG00000104774_MAN2B1	ENSG00000104774	mannosidase alpha class 2B member 1	MAN2B1	9.73512e-06	4.59902	5.00599e-05	0.99996	0.99996	-5.99791
ENSG00000287576_NA	ENSG00000287576	NA	NA	-3.84777e-05	1.68911	-5.06252e-05	0.99996	0.99996	-4.91424
ENSG00000137486_ARRB1	ENSG00000137486	arrestin beta 1	ARRB1	-4.88338e-05	3.56318	-0.000100808	0.99992	0.99996	-5.15218
ENSG00000181873_IBA57	ENSG00000181873	iron-sulfur cluster assembly factor IBA57	IBA57	-0.000140463	2.81713	-0.000412089	0.999673	0.99996	-5.42903
ENSG00000136717_BIN1	ENSG00000136717	bridging integrator 1	BIN1	-0.000151387	5.61753	-0.000758046	0.999399	0.999769	-6.0414
ENSG00000259952_NA	ENSG00000259952	NA	NA	-0.000200267	8.57264	-0.00159118	0.998738	0.999562	-6.59014
ENSG00000233695_NA	ENSG00000233695	NA	NA	-0.000223713	6.80914	-0.00144838	0.998851	0.999562	-6.34402
ENSG00000011376_LARS2	ENSG00000011376	leucyl-tRNA synthetase 2, mitochondrial	LARS2	-0.00022932	5.56239	-0.00173572	0.998624	0.999549	-6.28869
ENSG00000184220_CMSS1	ENSG00000184220	cms1 ribosomal small subunit homolog	CMSS1	-0.000254431	3.82983	-0.00102837	0.999184	0.999617	-5.78665
ENSG00000110917_MLEC	ENSG00000110917	malectin	MLEC	-0.000413115	7.42506	-0.0037932	0.996992	0.99894	-6.54587
ENSG00000130449_ZSWIM6	ENSG00000130449	zinc finger SWIM-type containing 6	ZSWIM6	-0.000444364	3.80338	-0.0012464	0.999012	0.999567	-5.54635
ENSG00000180769_WDFY3-AS2	ENSG00000180769	WDFY3 antisense RNA 2	WDFY3-AS2	-0.000456233	3.57776	-0.00133045	0.998945	0.999562	-5.41843
ENSG00000167112_TRUB2	ENSG00000167112	TruB pseudouridine synthase family member 2	TRUB2	-0.000491454	4.51232	-0.00193371	0.998467	0.999524	-5.79392
ENSG00000105953_OGDH	ENSG00000105953	oxoglutarate dehydrogenase	OGDH	-0.000520607	6.17241	-0.00320598	0.997458	0.999052	-6.0888
ENSG00000154096_THY1	ENSG00000154096	Thy-1 cell surface antigen	THY1	-0.000550403	5.02413	-0.00671781	0.994673	0.997814	-6.68191
ENSG00000144848_ATG3	ENSG00000144848	autophagy related 3	ATG3	-0.000556824	4.50817	-0.00251532	0.998005	0.999177	-5.83342
ENSG00000121940_CLCC1	ENSG00000121940	chloride channel CLIC like 1	CLCC1	-0.000615317	6.9389	-0.00506461	0.995984	0.998635	-6.43711
ENSG00000068438_FTSJ1	ENSG00000068438	FtsJ RNA 2'-O-methyltransferase 1	FTSJ1	-0.000624829	3.87816	-0.00260651	0.997933	0.999167	-5.77399
ENSG00000273275_NA	ENSG00000273275	NA	NA	-0.000657252	7.751	-0.0058964	0.995324	0.998219	-6.48645
ENSG00000160298_C21orf58	ENSG00000160298	chromosome 21 open reading frame 58	C21orf58	-0.000711184	3.91989	-0.00294929	0.997661	0.999052	-5.98216
ENSG00000288720_NA	ENSG00000288720	NA	NA	-0.000760869	5.7539	-0.00390539	0.996903	0.99894	-5.94245
ENSG00000170881_RNF139	ENSG00000170881	ring finger protein 139	RNF139	-0.000784284	3.61125	-0.00282844	0.997757	0.999052	-5.6244
ENSG00000113441_LNPEP	ENSG00000113441	leucyl and cystinyl aminopeptidase	LNPEP	-0.000849242	3.92595	-0.00146268	0.99884	0.999562	-5.23394
ENSG00000123836_PFKFB2	ENSG00000123836	6-phosphofructo-2-kinase/fructose-2,6-biphosphatase 2	PFKFB2	-0.00099653	5.40084	-0.00582052	0.995384	0.998219	-6.12489
ENSG00000218739_CEBPZOS	ENSG00000218739	CEBPZ opposite strand	CEBPZOS	-0.00100216	7.38571	-0.0108291	0.991412	0.996271	-6.63479
ENSG00000040487_SLC66A1	ENSG00000040487	solute carrier family 66 member 1	SLC66A1	-0.00103157	3.11543	-0.00372418	0.997047	0.99894	-5.64406
ENSG00000172613_RAD9A	ENSG00000172613	RAD9 checkpoint clamp component A	RAD9A	-0.00113201	6.62842	-0.0081743	0.993518	0.997326	-6.3769
ENSG00000163888_CAMK2N2	ENSG00000163888	calcium/calmodulin dependent protein kinase II inhibitor 2	CAMK2N2	-0.00117335	0.0154099	-0.00283894	0.997749	0.999052	-5.29829
ENSG00000258092_NA	ENSG00000258092	NA	NA	-0.00124749	7.88608	-0.0118488	0.990604	0.995706	-6.62397
ENSG00000102805_CLN5	ENSG00000102805	CLN5 intracellular trafficking protein	CLN5	-0.00128072	5.87565	-0.00749855	0.994054	0.997607	-6.03926
ENSG00000119013_NDUFB3	ENSG00000119013	NADH:ubiquinone oxidoreductase subunit B3	NDUFB3	-0.0012834	3.99981	-0.00424952	0.99663	0.99894	-5.64754
ENSG00000159147_DONSON	ENSG00000159147	DNA replication fork stabilization factor DONSON	DONSON	-0.00135643	8.60035	-0.0122794	0.990262	0.995706	-6.64994
ENSG00000164402_SEPTIN8	ENSG00000164402	septin 8	SEPTIN8	-0.00136625	5.787	-0.00803036	0.993632	0.997326	-6.10413
ENSG00000164054_SHISA5	ENSG00000164054	shisa family member 5	SHISA5	-0.00141828	6.09253	-0.0122269	0.990304	0.995706	-6.32161
ENSG00000134809_TIMM10	ENSG00000134809	translocase of inner mitochondrial membrane 10	TIMM10	-0.00144332	3.59899	-0.00604748	0.995204	0.998162	-5.77273
ENSG00000182670_TTC3	ENSG00000182670	tetratricopeptide repeat domain 3	TTC3	-0.00147957	7.02215	-0.0083748	0.993359	0.997299	-6.28432
ENSG00000185513_L3MBTL1	ENSG00000185513	L3MBTL histone methyl-lysine binding protein 1	L3MBTL1	-0.0015952	3.20498	-0.00606185	0.995193	0.998162	-5.74975
ENSG00000196976_LAGE3	ENSG00000196976	L antigen family member 3	LAGE3	-0.00169281	2.98833	-0.00491356	0.996103	0.998649	-5.48982
ENSG00000170832_USP32	ENSG00000170832	ubiquitin specific peptidase 32	USP32	-0.00172903	4.56729	-0.00713808	0.994339	0.997637	-5.82637
ENSG00000068654_POLR1A	ENSG00000068654	RNA polymerase I subunit A	POLR1A	-0.00176896	5.47198	-0.0102342	0.991884	0.996511	-6.15071
ENSG00000287045_NA	ENSG00000287045	NA	NA	-0.00201099	3.82816	-0.00957843	0.992404	0.996758	-5.96428
ENSG00000123124_WWP1	ENSG00000123124	WW domain containing E3 ubiquitin protein ligase 1	WWP1	-0.00206062	5.49423	-0.01208	0.99042	0.995706	-6.13602
ENSG00000162441_LZIC	ENSG00000162441	leucine zipper and CTNNBIP1 domain containing	LZIC	-0.00208075	3.84268	-0.0056219	0.995542	0.998315	-5.45114
ENSG00000235106_BRD3OS	ENSG00000235106	BRD3 opposite strand	BRD3OS	-0.00215509	7.94647	-0.0195283	0.984515	0.993903	-6.56002
ENSG00000139990_DCAF5	ENSG00000139990	DDB1 and CUL4 associated factor 5	DCAF5	-0.00218766	5.92062	-0.0125656	0.990035	0.995706	-6.07173
ENSG00000108654_DDX5	ENSG00000108654	DEAD-box helicase 5	DDX5	-0.00222639	8.20606	-0.0197346	0.984351	0.993861	-6.6681
ENSG00000015475_BID	ENSG00000015475	BH3 interacting domain death agonist	BID	-0.00230488	5.1736	-0.0128641	0.989799	0.995706	-6.05418
ENSG00000204569_PPP1R10	ENSG00000204569	protein phosphatase 1 regulatory subunit 10	PPP1R10	-0.00243098	5.6748	-0.0145942	0.988427	0.995251	-6.10591
ENSG00000163900_TMEM41A	ENSG00000163900	transmembrane protein 41A	TMEM41A	-0.00245774	4.36929	-0.00734674	0.994174	0.997623	-5.51945
ENSG00000023171_GRAMD1B	ENSG00000023171	GRAM domain containing 1B	GRAMD1B	-0.00249374	3.73832	-0.0104851	0.991685	0.996484	-5.74492
ENSG00000241472_PTPRG-AS1	ENSG00000241472	PTPRG antisense RNA 1	PTPRG-AS1	-0.00255353	7.55489	-0.0223377	0.982287	0.992785	-6.6865
ENSG00000196704_AMZ2	ENSG00000196704	archaelysin family metallopeptidase 2	AMZ2	-0.00259044	4.27072	-0.00979181	0.992235	0.996727	-5.70396
ENSG00000072134_EPN2	ENSG00000072134	epsin 2	EPN2	-0.00259292	5.48007	-0.0145123	0.988492	0.995251	-6.03366
ENSG00000065526_SPEN	ENSG00000065526	spen family transcriptional repressor	SPEN	-0.00267011	6.67762	-0.0201244	0.984042	0.993673	-6.42616
ENSG00000105058_FAM32A	ENSG00000105058	family with sequence similarity 32 member A	FAM32A	-0.00271307	6.00439	-0.0176883	0.985973	0.994389	-6.11897
ENSG00000196961_AP2A1	ENSG00000196961	adaptor related protein complex 2 subunit alpha 1	AP2A1	-0.00272176	6.79472	-0.0186032	0.985248	0.994389	-6.29341
ENSG00000176788_BASP1	ENSG00000176788	brain abundant membrane attached signal protein 1	BASP1	-0.00273073	7.11358	-0.0197819	0.984313	0.993861	-6.51984
ENSG00000117009_KMO	ENSG00000117009	kynurenine 3-monooxygenase	KMO	-0.00279384	7.85343	-0.0272896	0.978361	0.990849	-6.53062
ENSG00000246851_NA	ENSG00000246851	NA	NA	-0.00284866	4.26832	-0.0101254	0.99197	0.996523	-5.74173
ENSG00000204256_BRD2	ENSG00000204256	bromodomain containing 2	BRD2	-0.00295408	7.42549	-0.0285768	0.977341	0.990589	-6.49168
ENSG00000182963_GJC1	ENSG00000182963	gap junction protein gamma 1	GJC1	-0.00301677	5.62381	-0.0204521	0.983782	0.993659	-6.34781
ENSG00000106211_HSPB1	ENSG00000106211	heat shock protein family B (small) member 1	HSPB1	-0.00306149	7.4699	-0.0157011	0.987549	0.994982	-6.1332
ENSG00000276278_NA	ENSG00000276278	NA	NA	-0.00307987	6.38548	-0.019096	0.984857	0.994187	-6.30209
ENSG00000128285_MCHR1	ENSG00000128285	melanin concentrating hormone receptor 1	MCHR1	-0.00309478	2.17944	-0.00898155	0.992878	0.997063	-5.43662
ENSG00000100890_PRORP	ENSG00000100890	protein only RNase P catalytic subunit	PRORP	-0.00324076	3.75784	-0.0135806	0.989231	0.995685	-5.70297
ENSG00000184867_ARMCX2	ENSG00000184867	armadillo repeat containing X-linked 2	ARMCX2	-0.00350788	6.64508	-0.0256674	0.979647	0.991647	-6.37003
ENSG00000164808_SPIDR	ENSG00000164808	scaffold protein involved in DNA repair	SPIDR	-0.00356298	4.35107	-0.0149586	0.988138	0.995203	-5.86832
ENSG00000154144_TBRG1	ENSG00000154144	transforming growth factor beta regulator 1	TBRG1	-0.00365739	5.07973	-0.0182617	0.985519	0.994389	-6.00462
ENSG00000137269_LRRC1	ENSG00000137269	leucine rich repeat containing 1	LRRC1	-0.00374021	3.02556	-0.00952031	0.99245	0.996758	-5.41697
ENSG00000068796_KIF2A	ENSG00000068796	kinesin family member 2A	KIF2A	-0.00384058	7.33052	-0.0381415	0.96976	0.987451	-6.50805
ENSG00000123064_DDX54	ENSG00000123064	DEAD-box helicase 54	DDX54	-0.00388698	6.25543	-0.0297853	0.976383	0.989951	-6.29428
ENSG00000259352_NA	ENSG00000259352	NA	NA	-0.00391928	5.54355	-0.0227819	0.981935	0.992784	-6.10897
ENSG00000226963_NA	ENSG00000226963	NA	NA	-0.00397532	3.13846	-0.0174954	0.986126	0.994389	-5.89154
ENSG00000170903_MSANTD4	ENSG00000170903	Myb/SANT DNA binding domain containing 4 with coiled-coils	MSANTD4	-0.00405213	3.87953	-0.0119763	0.990503	0.995706	-5.55686
ENSG00000164253_WDR41	ENSG00000164253	WD repeat domain 41	WDR41	-0.00413056	4.83219	-0.0178885	0.985815	0.994389	-5.83031
ENSG00000235297_NA	ENSG00000235297	NA	NA	-0.00415241	3.1905	-0.012546	0.990051	0.995706	-5.50685
ENSG00000125731_SH2D3A	ENSG00000125731	SH2 domain containing 3A	SH2D3A	-0.00422308	3.41288	-0.0175572	0.986077	0.994389	-5.85449
ENSG00000151651_ADAM8	ENSG00000151651	ADAM metallopeptidase domain 8	ADAM8	-0.00430037	1.78489	-0.00876692	0.993048	0.997172	-5.32499
ENSG00000109084_TMEM97	ENSG00000109084	transmembrane protein 97	TMEM97	-0.00442268	6.46306	-0.0293399	0.976736	0.990185	-6.27995
ENSG00000166949_SMAD3	ENSG00000166949	SMAD family member 3	SMAD3	-0.00445796	5.24252	-0.0176126	0.986033	0.994389	-5.68776
ENSG00000074696_HACD3	ENSG00000074696	3-hydroxyacyl-CoA dehydratase 3	HACD3	-0.00447222	6.43663	-0.0375651	0.970217	0.987594	-6.46364
ENSG00000163946_TASOR	ENSG00000163946	transcription activation suppressor	TASOR	-0.00458524	5.85835	-0.0323537	0.974347	0.988877	-6.24334
ENSG00000198807_PAX9	ENSG00000198807	paired box 9	PAX9	-0.00460872	4.19154	-0.0229739	0.981783	0.992784	-5.9128
ENSG00000105671_DDX49	ENSG00000105671	DEAD-box helicase 49	DDX49	-0.00461754	4.41264	-0.0175217	0.986106	0.994389	-5.78619
ENSG00000131408_NR1H2	ENSG00000131408	nuclear receptor subfamily 1 group H member 2	NR1H2	-0.00485078	4.70559	-0.0282934	0.977566	0.990716	-6.01326
ENSG00000162614_NEXN	ENSG00000162614	nexilin F-actin binding protein	NEXN	-0.00508101	5.67808	-0.014755	0.988299	0.995242	-5.51134
ENSG00000124155_PIGT	ENSG00000124155	phosphatidylinositol glycan anchor biosynthesis class T	PIGT	-0.00515613	5.26785	-0.0330547	0.973792	0.988782	-6.15478
ENSG00000254721_NA	ENSG00000254721	NA	NA	-0.00522331	6.91439	-0.037945	0.969916	0.987451	-6.42201
ENSG00000183617_MRPL54	ENSG00000183617	mitochondrial ribosomal protein L54	MRPL54	-0.00523119	3.85886	-0.0159047	0.987388	0.994881	-5.62791
ENSG00000088986_DYNLL1	ENSG00000088986	dynein light chain LC8-type 1	DYNLL1	-0.00525957	5.90862	-0.0325873	0.974162	0.988813	-6.24293
ENSG00000135931_ARMC9	ENSG00000135931	armadillo repeat containing 9	ARMC9	-0.0052683	4.18435	-0.023962	0.980999	0.992581	-5.8421
ENSG00000135541_AHI1	ENSG00000135541	Abelson helper integration site 1	AHI1	-0.00529436	3.94649	-0.0169065	0.986593	0.994576	-5.70611
ENSG00000125863_MKKS	ENSG00000125863	MKKS centrosomal shuttling protein	MKKS	-0.00529618	2.33949	-0.0084928	0.993265	0.997267	-5.18438
ENSG00000131724_IL13RA1	ENSG00000131724	interleukin 13 receptor subunit alpha 1	IL13RA1	-0.00529809	5.03244	-0.0234439	0.98141	0.992721	-5.84374
ENSG00000118007_STAG1	ENSG00000118007	stromal antigen 1	STAG1	-0.00553067	5.71969	-0.0363067	0.971214	0.987926	-6.18421
ENSG00000101844_ATG4A	ENSG00000101844	autophagy related 4A cysteine peptidase	ATG4A	-0.00553256	1.97022	-0.0074444	0.994096	0.997607	-4.93063
ENSG00000274292_NA	ENSG00000274292	NA	NA	-0.00562787	7.6598	-0.0552136	0.956237	0.982798	-6.59462
ENSG00000235501_NA	ENSG00000235501	NA	NA	-0.0056375	2.62464	-0.0141733	0.988761	0.995397	-5.28413
ENSG00000139197_PEX5	ENSG00000139197	peroxisomal biogenesis factor 5	PEX5	-0.00566718	4.64018	-0.0281945	0.977644	0.990725	-5.95773
ENSG00000167470_MIDN	ENSG00000167470	midnolin	MIDN	-0.00583719	6.94814	-0.0478641	0.962057	0.984342	-6.33583
ENSG00000248881_NA	ENSG00000248881	NA	NA	-0.00584902	5.14307	-0.0261641	0.979254	0.991434	-5.95203
ENSG00000169314_C22orf15	ENSG00000169314	chromosome 22 open reading frame 15	C22orf15	-0.00588832	5.02864	-0.0230839	0.981696	0.992784	-5.77741
ENSG00000184381_PLA2G6	ENSG00000184381	phospholipase A2 group VI	PLA2G6	-0.00607733	4.54041	-0.030179	0.976071	0.989758	-6.02357
ENSG00000006007_GDE1	ENSG00000006007	glycerophosphodiester phosphodiesterase 1	GDE1	-0.00610186	4.53462	-0.0271566	0.978467	0.990874	-5.87187
ENSG00000050426_LETMD1	ENSG00000050426	LETM1 domain containing 1	LETMD1	-0.00616971	3.82381	-0.0257074	0.979616	0.991647	-5.70414
ENSG00000183248_PRR36	ENSG00000183248	proline rich 36	PRR36	-0.00620076	3.63821	-0.032722	0.974055	0.988789	-6.02148
ENSG00000254635_NA	ENSG00000254635	NA	NA	-0.0063295	4.33975	-0.0245233	0.980554	0.992255	-5.72297
ENSG00000253194_NA	ENSG00000253194	NA	NA	-0.00641125	5.67097	-0.0328567	0.973949	0.988782	-5.98444
ENSG00000138107_ACTR1A	ENSG00000138107	actin related protein 1A	ACTR1A	-0.00645523	6.07344	-0.0465775	0.963077	0.984657	-6.17169
ENSG00000120696_KBTBD7	ENSG00000120696	kelch repeat and BTB domain containing 7	KBTBD7	-0.0064582	3.17425	-0.0166015	0.986835	0.994669	-5.40398
ENSG00000246090_LOC100507053	ENSG00000246090	uncharacterized LOC100507053	LOC100507053	-0.00664774	2.45973	-0.0153206	0.987851	0.995137	-5.19709
ENSG00000106462_EZH2	ENSG00000106462	enhancer of zeste 2 polycomb repressive complex 2 subunit	EZH2	-0.00667306	5.57623	-0.0488606	0.961268	0.984207	-6.29085
ENSG00000106077_ABHD11	ENSG00000106077	abhydrolase domain containing 11	ABHD11	-0.00669282	2.8992	-0.0169595	0.986551	0.994576	-5.46223
ENSG00000177917_ARL6IP6	ENSG00000177917	ADP ribosylation factor like GTPase 6 interacting protein 6	ARL6IP6	-0.00669329	4.3304	-0.0397281	0.968503	0.987033	-6.00995
ENSG00000077009_NMRK2	ENSG00000077009	nicotinamide riboside kinase 2	NMRK2	-0.00669353	4.63566	-0.0329886	0.973844	0.988782	-6.10579
ENSG00000182872_RBM10	ENSG00000182872	RNA binding motif protein 10	RBM10	-0.0067751	6.39576	-0.0507088	0.959804	0.983933	-6.27228
ENSG00000182141_ZNF708	ENSG00000182141	zinc finger protein 708	ZNF708	-0.00679308	2.64537	-0.017983	0.98574	0.994389	-5.40093
ENSG00000270194_GOLGA4-AS1	ENSG00000270194	GOLGA4 antisense RNA 1	GOLGA4-AS1	-0.00696801	4.69927	-0.0268004	0.978749	0.991047	-5.78829
ENSG00000156860_FBRS	ENSG00000156860	fibrosin	FBRS	-0.00703463	5.17971	-0.0277234	0.978018	0.990829	-5.6956
ENSG00000167792_NDUFV1	ENSG00000167792	NADH:ubiquinone oxidoreductase core subunit V1	NDUFV1	-0.00705616	6.41783	-0.0469231	0.962803	0.984657	-6.21911
ENSG00000011304_PTBP1	ENSG00000011304	polypyrimidine tract binding protein 1	PTBP1	-0.00706149	7.44438	-0.0617836	0.951036	0.980843	-6.53897
ENSG00000112335_SNX3	ENSG00000112335	sorting nexin 3	SNX3	-0.0070813	4.92106	-0.0234014	0.981444	0.992721	-5.67177
ENSG00000106609_TMEM248	ENSG00000106609	transmembrane protein 248	TMEM248	-0.00708972	5.07552	-0.0347035	0.972485	0.988225	-6.03965
ENSG00000137955_RABGGTB	ENSG00000137955	Rab geranylgeranyltransferase subunit beta	RABGGTB	-0.00712906	4.27214	-0.0365688	0.971007	0.987926	-5.977
ENSG00000171843_MLLT3	ENSG00000171843	MLLT3 super elongation complex subunit	MLLT3	-0.00713031	4.21966	-0.0119003	0.990563	0.995706	-5.08639
ENSG00000293514_NA	ENSG00000293514	NA	NA	-0.00713271	4.06502	-0.0235024	0.981364	0.992721	-5.73202
ENSG00000147419_CCDC25	ENSG00000147419	coiled-coil domain containing 25	CCDC25	-0.00713292	4.57431	-0.0314397	0.975072	0.989245	-5.84299
ENSG00000077458_FAM76B	ENSG00000077458	family with sequence similarity 76 member B	FAM76B	-0.00717576	4.03537	-0.0331334	0.973729	0.988782	-5.90013
ENSG00000077684_JADE1	ENSG00000077684	jade family PHD finger 1	JADE1	-0.0072116	5.04992	-0.0513222	0.959318	0.983933	-6.35898
ENSG00000204252_HLA-DOA	ENSG00000204252	major histocompatibility complex, class II, DO alpha	HLA-DOA	-0.00726656	3.10919	-0.0413127	0.967248	0.986242	-6.05926
ENSG00000128654_MTX2	ENSG00000128654	metaxin 2	MTX2	-0.00730706	4.01868	-0.0250685	0.980122	0.991941	-5.65845
ENSG00000180815_MAP3K15	ENSG00000180815	mitogen-activated protein kinase kinase kinase 15	MAP3K15	-0.00733006	7.57805	-0.0510428	0.95954	0.983933	-6.37525
ENSG00000148296_SURF6	ENSG00000148296	surfeit 6	SURF6	-0.0073631	5.56767	-0.0446828	0.964577	0.985265	-6.18665
ENSG00000224699_LAMTOR5-AS1	ENSG00000224699	LAMTOR5 antisense RNA 1	LAMTOR5-AS1	-0.00736605	5.99189	-0.0375739	0.97021	0.987594	-6.06466
ENSG00000232445_NA	ENSG00000232445	NA	NA	-0.00737496	6.21509	-0.0520414	0.958749	0.983933	-6.23448
ENSG00000236498_NA	ENSG00000236498	NA	NA	-0.00738207	8.79595	-0.0747551	0.940774	0.978091	-6.71077
ENSG00000173041_ZNF680	ENSG00000173041	zinc finger protein 680	ZNF680	-0.00752363	1.85668	-0.0165774	0.986854	0.994669	-5.3727
ENSG00000103512_NOMO1	ENSG00000103512	NODAL modulator 1	NOMO1	-0.00767397	5.13684	-0.0444384	0.964771	0.985329	-6.05655
ENSG00000290590_NA	ENSG00000290590	NA	NA	-0.00779125	4.8477	-0.0309557	0.975455	0.989444	-5.84146
ENSG00000197860_SGTB	ENSG00000197860	small glutamine rich tetratricopeptide repeat co-chaperone beta	SGTB	-0.00803659	3.60266	-0.0336473	0.973322	0.988704	-5.69043
ENSG00000119705_SLIRP	ENSG00000119705	SRA stem-loop interacting RNA binding protein	SLIRP	-0.00810905	6.78341	-0.0677724	0.946297	0.979113	-6.36121
ENSG00000177628_GBA1	ENSG00000177628	glucosylceramidase beta 1	GBA1	-0.00811804	2.59924	-0.0196552	0.984414	0.993863	-5.36904
ENSG00000179632_MAF1	ENSG00000179632	MAF1 homolog, negative regulator of RNA polymerase III	MAF1	-0.00816487	5.2583	-0.0430339	0.965884	0.985553	-6.00455
ENSG00000250234_NA	ENSG00000250234	NA	NA	-0.00822161	2.54373	-0.0179407	0.985773	0.994389	-5.39477
ENSG00000140943_MBTPS1	ENSG00000140943	membrane bound transcription factor peptidase, site 1	MBTPS1	-0.0082476	5.59468	-0.0515652	0.959126	0.983933	-6.13767
ENSG00000100138_SNU13	ENSG00000100138	small nuclear ribonucleoprotein 13	SNU13	-0.00833761	5.24737	-0.0492417	0.960966	0.984052	-6.03675
ENSG00000106636_YKT6	ENSG00000106636	YKT6 v-SNARE homolog	YKT6	-0.00836509	5.69877	-0.0503296	0.960105	0.983933	-6.08198
ENSG00000139211_AMIGO2	ENSG00000139211	adhesion molecule with Ig like domain 2	AMIGO2	-0.00840646	2.15325	-0.0142924	0.988666	0.995364	-5.12067
ENSG00000224903_NA	ENSG00000224903	NA	NA	-0.00842056	2.83958	-0.0229211	0.981825	0.992784	-5.47879
ENSG00000232893_IQCA1-AS1	ENSG00000232893	IQCA1 antisense RNA 1	IQCA1-AS1	-0.00843597	2.36929	-0.0128081	0.989843	0.995706	-5.11494
ENSG00000136518_ACTL6A	ENSG00000136518	actin like 6A	ACTL6A	-0.00844192	4.84275	-0.0444217	0.964784	0.985329	-6.04547
ENSG00000233589_NA	ENSG00000233589	NA	NA	-0.0084478	6.28084	-0.0689494	0.945366	0.979113	-6.46098
ENSG00000011114_BTBD7	ENSG00000011114	BTB domain containing 7	BTBD7	-0.00846444	4.48986	-0.0305512	0.975776	0.989635	-5.74825
ENSG00000226441_NA	ENSG00000226441	NA	NA	-0.00848833	3.7584	-0.0130133	0.98968	0.995706	-5.05365
ENSG00000168502_MTCL1	ENSG00000168502	microtubule crosslinking factor 1	MTCL1	-0.0085971	4.98149	-0.0497467	0.960566	0.983933	-6.16587
ENSG00000119640_ACYP1	ENSG00000119640	acylphosphatase 1	ACYP1	-0.00864076	2.66838	-0.0226031	0.982077	0.992784	-5.36469
ENSG00000189306_RRP7A	ENSG00000189306	ribosomal RNA processing 7 homolog A	RRP7A	-0.00865424	4.58822	-0.0413118	0.967248	0.986242	-5.94647
ENSG00000162817_C1orf115	ENSG00000162817	chromosome 1 open reading frame 115	C1orf115	-0.00866796	3.13828	-0.02805	0.977759	0.990725	-5.50843
ENSG00000257365_FNTB	ENSG00000257365	farnesyltransferase, CAAX box, beta	FNTB	-0.00873597	2.69147	-0.0257997	0.979542	0.991647	-5.42069
ENSG00000132600_PRMT7	ENSG00000132600	protein arginine methyltransferase 7	PRMT7	-0.00892279	4.79824	-0.0475736	0.962287	0.984409	-6.02962
ENSG00000228672_PROB1	ENSG00000228672	proline rich basic protein 1	PROB1	-0.00901654	4.82501	-0.037112	0.970576	0.987659	-5.78736
ENSG00000172057_ORMDL3	ENSG00000172057	ORMDL sphingolipid biosynthesis regulator 3	ORMDL3	-0.00903849	5.07211	-0.0499721	0.960388	0.983933	-6.08147
ENSG00000140612_SEC11A	ENSG00000140612	SEC11 homolog A, signal peptidase complex subunit	SEC11A	-0.00910785	5.77124	-0.0685099	0.945713	0.979113	-6.33354
ENSG00000255487_NA	ENSG00000255487	NA	NA	-0.00915261	4.58819	-0.0328635	0.973943	0.988782	-5.73858
ENSG00000143569_UBAP2L	ENSG00000143569	ubiquitin associated protein 2 like	UBAP2L	-0.0092086	7.08004	-0.0848403	0.932802	0.978034	-6.40551
ENSG00000204536_CCHCR1	ENSG00000204536	coiled-coil alpha-helical rod protein 1	CCHCR1	-0.00920959	4.78802	-0.0540457	0.957162	0.983227	-6.14564
ENSG00000171456_ASXL1	ENSG00000171456	ASXL transcriptional regulator 1	ASXL1	-0.00925175	6.02254	-0.0536173	0.957501	0.983363	-5.97336
ENSG00000254829_NA	ENSG00000254829	NA	NA	-0.00928219	4.77433	-0.0609891	0.951665	0.981086	-6.26836
ENSG00000256271_CACNA1C-AS2	ENSG00000256271	CACNA1C antisense RNA 2	CACNA1C-AS2	-0.00932121	2.93005	-0.0115276	0.990858	0.995881	-4.97502
ENSG00000272149_NA	ENSG00000272149	NA	NA	-0.00943797	5.65128	-0.0520926	0.958708	0.983933	-6.10247
ENSG00000258824_NA	ENSG00000258824	NA	NA	-0.00951129	4.40224	-0.0591859	0.953092	0.981324	-6.11849
ENSG00000073008_PVR	ENSG00000073008	PVR cell adhesion molecule	PVR	-0.00952564	4.92956	-0.0384629	0.969506	0.987451	-5.81615
ENSG00000130332_LSM7	ENSG00000130332	LSM7 homolog, U6 small nuclear RNA and mRNA degradation associated	LSM7	-0.00957081	5.18432	-0.0594034	0.95292	0.981324	-6.171
ENSG00000130055_GDPD2	ENSG00000130055	glycerophosphodiester phosphodiesterase domain containing 2	GDPD2	-0.0095839	2.57013	-0.0450307	0.964302	0.985163	-5.84595
ENSG00000168259_DNAJC7	ENSG00000168259	DnaJ heat shock protein family (Hsp40) member C7	DNAJC7	-0.00962762	5.67573	-0.0584344	0.953687	0.981624	-6.14973
ENSG00000185246_PRPF39	ENSG00000185246	pre-mRNA processing factor 39	PRPF39	-0.0096426	9.03816	-0.113921	0.909858	0.976277	-6.7306
ENSG00000176986_SEC24C	ENSG00000176986	SEC24 homolog C, COPII coat complex component	SEC24C	-0.00966952	6.04585	-0.0626315	0.950365	0.98081	-6.0859
ENSG00000124356_STAMBP	ENSG00000124356	STAM binding protein	STAMBP	-0.00984572	4.44227	-0.0459301	0.963589	0.984746	-5.85222
ENSG00000273262_NA	ENSG00000273262	NA	NA	-0.0098655	6.52579	-0.065348	0.948215	0.979853	-6.2132
ENSG00000174938_SEZ6L2	ENSG00000174938	seizure related 6 homolog like 2	SEZ6L2	-0.00999629	4.82812	-0.0649283	0.948547	0.979908	-6.31768
ENSG00000128294_TPST2	ENSG00000128294	tyrosylprotein sulfotransferase 2	TPST2	-0.0100775	4.33311	-0.0576719	0.954291	0.981747	-6.06502
ENSG00000167123_CERCAM	ENSG00000167123	cerebral endothelial cell adhesion molecule	CERCAM	-0.0100858	3.5738	-0.0209407	0.983395	0.993329	-5.27111
ENSG00000264982_NA	ENSG00000264982	NA	NA	-0.0101699	3.99383	-0.0289128	0.977075	0.990466	-5.51493
ENSG00000133392_MYH11	ENSG00000133392	myosin heavy chain 11	MYH11	-0.0103288	5.23543	-0.0596739	0.952706	0.981324	-6.05434
ENSG00000200966_NA	ENSG00000200966	NA	NA	-0.0103678	0.961761	-0.0225491	0.98212	0.992784	-5.30953
ENSG00000125485_DDX31	ENSG00000125485	DEAD-box helicase 31	DDX31	-0.0105	3.75105	-0.0355672	0.9718	0.988125	-5.74582
ENSG00000262001_NA	ENSG00000262001	NA	NA	-0.0105588	1.45655	-0.0438671	0.965224	0.985483	-5.94263
ENSG00000172530_BANP	ENSG00000172530	BTG3 associated nuclear protein	BANP	-0.0108766	3.67005	-0.0359765	0.971476	0.988061	-5.65323
ENSG00000136110_CNMD	ENSG00000136110	chondromodulin	CNMD	-0.0109312	1.9545	-0.0668994	0.946988	0.979498	-6.18034
ENSG00000140553_UNC45A	ENSG00000140553	unc-45 myosin chaperone A	UNC45A	-0.0110112	6.6385	-0.0858573	0.931999	0.978034	-6.37271
ENSG00000141424_SLC39A6	ENSG00000141424	solute carrier family 39 member 6	SLC39A6	-0.0110166	5.00464	-0.0571674	0.95469	0.981951	-6.15812
ENSG00000067365_METTL22	ENSG00000067365	methyltransferase 22, Kin17 lysine	METTL22	-0.0110641	3.72454	-0.0550011	0.956405	0.982798	-5.88822
ENSG00000132604_TERF2	ENSG00000132604	telomeric repeat binding factor 2	TERF2	-0.0110941	4.56788	-0.050031	0.960341	0.983933	-5.8154
ENSG00000130475_FCHO1	ENSG00000130475	FCH and mu domain containing endocytic adaptor 1	FCHO1	-0.0111117	1.81598	-0.0423805	0.966401	0.985793	-5.65462
ENSG00000197622_CDC42SE1	ENSG00000197622	CDC42 small effector 1	CDC42SE1	-0.0112245	8.03044	-0.0985549	0.921973	0.978034	-6.41948
ENSG00000266412_NCOA4	ENSG00000266412	nuclear receptor coactivator 4	NCOA4	-0.0112363	6.40088	-0.0686008	0.945642	0.979113	-6.09676
ENSG00000258457_NA	ENSG00000258457	NA	NA	-0.011361	4.1369	-0.0370992	0.970586	0.987659	-5.6441
ENSG00000256661_NA	ENSG00000256661	NA	NA	-0.0113746	5.80903	-0.0861334	0.93178	0.978034	-6.36471
ENSG00000125355_TMEM255A	ENSG00000125355	transmembrane protein 255A	TMEM255A	-0.0113804	2.95711	-0.0152162	0.987934	0.995137	-5.07434
ENSG00000137168_PPIL1	ENSG00000137168	peptidylprolyl isomerase like 1	PPIL1	-0.0113874	4.55329	-0.0515956	0.959102	0.983933	-5.8822
ENSG00000144741_SLC25A26	ENSG00000144741	solute carrier family 25 member 26	SLC25A26	-0.0115263	9.62523	-0.135737	0.892695	0.968381	-6.98388
ENSG00000176393_RNPEP	ENSG00000176393	arginyl aminopeptidase	RNPEP	-0.0115267	4.57047	-0.0555743	0.955951	0.982769	-5.93947
ENSG00000109920_FNBP4	ENSG00000109920	formin binding protein 4	FNBP4	-0.0116666	6.34484	-0.0857126	0.932113	0.978034	-6.36147
ENSG00000257553_NA	ENSG00000257553	NA	NA	-0.011683	7.47023	-0.104432	0.917336	0.978034	-6.5281
ENSG00000129197_RPAIN	ENSG00000129197	RPA interacting protein	RPAIN	-0.0117406	6.64083	-0.0988552	0.921736	0.978034	-6.44683
ENSG00000103723_AP3B2	ENSG00000103723	adaptor related protein complex 3 subunit beta 2	AP3B2	-0.011771	1.98997	-0.0528061	0.958143	0.983648	-5.87028
ENSG00000049323_LTBP1	ENSG00000049323	latent transforming growth factor beta binding protein 1	LTBP1	-0.0117877	6.752	-0.065775	0.947877	0.979628	-6.02591
ENSG00000130540_SULT4A1	ENSG00000130540	sulfotransferase family 4A member 1	SULT4A1	-0.0118177	3.43533	-0.0468135	0.96289	0.984657	-5.75956
ENSG00000137501_SYTL2	ENSG00000137501	synaptotagmin like 2	SYTL2	-0.0118373	1.89781	-0.0226505	0.982039	0.992784	-5.21024
ENSG00000136153_LMO7	ENSG00000136153	LIM domain 7	LMO7	-0.0119245	4.76876	-0.0435416	0.965482	0.985505	-5.69211
ENSG00000173950_XXYLT1	ENSG00000173950	xyloside xylosyltransferase 1	XXYLT1	-0.0119266	4.72608	-0.0685633	0.945671	0.979113	-5.96133
ENSG00000211450_SELENOH	ENSG00000211450	selenoprotein H	SELENOH	-0.0119435	3.29388	-0.0423326	0.966439	0.985793	-5.62784
ENSG00000116062_MSH6	ENSG00000116062	mutS homolog 6	MSH6	-0.0120328	9.34851	-0.141981	0.887792	0.965944	-6.69393
ENSG00000171320_ESCO2	ENSG00000171320	establishment of sister chromatid cohesion N-acetyltransferase 2	ESCO2	-0.0120376	2.61755	-0.0449084	0.964399	0.9852	-5.64568
ENSG00000068308_OTUD5	ENSG00000068308	OTU deubiquitinase 5	OTUD5	-0.0120626	6.55601	-0.0928562	0.926471	0.978034	-6.34258
ENSG00000083097_DOP1A	ENSG00000083097	DOP1 leucine zipper like protein A	DOP1A	-0.0123089	7.54325	-0.108225	0.914346	0.977845	-6.47925
ENSG00000232112_TMA7	ENSG00000232112	translation machinery associated 7 homolog	TMA7	-0.0123408	6.86583	-0.104159	0.917552	0.978034	-6.42473
ENSG00000116406_EDEM3	ENSG00000116406	ER degradation enhancing alpha-mannosidase like protein 3	EDEM3	-0.0124239	4.21764	-0.0408765	0.967593	0.986472	-5.65682
ENSG00000154914_USP43	ENSG00000154914	ubiquitin specific peptidase 43	USP43	-0.0124434	1.84188	-0.0337132	0.97327	0.988704	-5.46628
ENSG00000186230_ZNF749	ENSG00000186230	zinc finger protein 749	ZNF749	-0.0124558	2.92403	-0.0354914	0.97186	0.988125	-5.51331
ENSG00000180867_NA	ENSG00000180867	NA	NA	-0.0125481	2.72054	-0.0358238	0.971597	0.988067	-5.5475
ENSG00000121089_NACA3P	ENSG00000121089	NACA family member 3, pseudogene	NACA3P	-0.0125494	2.9943	-0.0336737	0.973301	0.988704	-5.41376
ENSG00000180879_SSR4	ENSG00000180879	signal sequence receptor subunit 4	SSR4	-0.0125537	5.94105	-0.0828983	0.934337	0.978034	-6.22839
ENSG00000170542_SERPINB9	ENSG00000170542	serpin family B member 9	SERPINB9	-0.0125897	4.43371	-0.0433496	0.965634	0.985551	-5.67432
ENSG00000136811_ODF2	ENSG00000136811	outer dense fiber of sperm tails 2	ODF2	-0.012602	5.45475	-0.073736	0.94158	0.978187	-6.12196
ENSG00000108262_GIT1	ENSG00000108262	GIT ArfGAP 1	GIT1	-0.0126284	5.47864	-0.0738569	0.941484	0.978187	-6.09129
ENSG00000149196_HIKESHI	ENSG00000149196	heat shock protein nuclear import factor hikeshi	HIKESHI	-0.012655	3.35544	-0.0463102	0.963288	0.98467	-5.55421
ENSG00000079691_CARMIL1	ENSG00000079691	capping protein regulator and myosin 1 linker 1	CARMIL1	-0.0126617	4.91116	-0.0588103	0.953389	0.981443	-5.84853
ENSG00000162714_ZNF496	ENSG00000162714	zinc finger protein 496	ZNF496	-0.0126745	5.82685	-0.0940759	0.925508	0.978034	-6.21954
ENSG00000005059_MCUB	ENSG00000005059	mitochondrial calcium uniporter dominant negative subunit beta	MCUB	-0.0126767	3.9288	-0.0456578	0.963805	0.98478	-5.69313
ENSG00000291232_PDE4DIPP6	ENSG00000291232	PDE4DIP pseudogene 6	PDE4DIPP6	-0.0127693	3.20442	-0.0335449	0.973403	0.988719	-5.4152
ENSG00000196724_ZNF418	ENSG00000196724	zinc finger protein 418	ZNF418	-0.0128061	2.57521	-0.0419349	0.966755	0.985928	-5.57507
ENSG00000287782_NA	ENSG00000287782	NA	NA	-0.0128898	6.65629	-0.0870427	0.931062	0.978034	-6.3046
ENSG00000254400_NA	ENSG00000254400	NA	NA	-0.0129521	5.65538	-0.056512	0.955209	0.982317	-5.90024
ENSG00000121988_ZRANB3	ENSG00000121988	zinc finger RANBP2-type containing 3	ZRANB3	-0.0130993	5.0353	-0.060743	0.95186	0.981086	-5.98183
ENSG00000159618_ADGRG5	ENSG00000159618	adhesion G protein-coupled receptor G5	ADGRG5	-0.0132052	0.727716	-0.0333495	0.973558	0.988758	-5.34676
ENSG00000229044_NA	ENSG00000229044	NA	NA	-0.0132189	6.52183	-0.0858034	0.932041	0.978034	-6.28475
ENSG00000088305_DNMT3B	ENSG00000088305	DNA methyltransferase 3 beta	DNMT3B	-0.0132361	6.40929	-0.155555	0.877149	0.961682	-6.70227
ENSG00000137941_TTLL7	ENSG00000137941	tubulin tyrosine ligase like 7	TTLL7	-0.0132578	2.80594	-0.0302745	0.975995	0.989743	-5.25242
ENSG00000149308_NPAT	ENSG00000149308	nuclear protein, coactivator of histone transcription	NPAT	-0.0133111	3.01738	-0.0388211	0.969222	0.987449	-5.59504
ENSG00000153187_HNRNPU	ENSG00000153187	heterogeneous nuclear ribonucleoprotein U	HNRNPU	-0.0135534	10.0213	-0.200563	0.842034	0.946148	-6.83896
ENSG00000141084_RANBP10	ENSG00000141084	RAN binding protein 10	RANBP10	-0.0136363	4.07734	-0.0482328	0.961765	0.984248	-5.61456
ENSG00000186665_C17orf58	ENSG00000186665	chromosome 17 open reading frame 58	C17orf58	-0.013717	2.84179	-0.046396	0.96322	0.98467	-5.5622
ENSG00000265490_NA	ENSG00000265490	NA	NA	-0.0137285	4.02804	-0.0510135	0.959563	0.983933	-5.69687
ENSG00000231881_NA	ENSG00000231881	NA	NA	-0.013755	4.74677	-0.0561702	0.95548	0.982471	-6.1469
ENSG00000143324_XPR1	ENSG00000143324	xenotropic and polytropic retrovirus receptor 1	XPR1	-0.0137954	5.8134	-0.0796904	0.936872	0.978034	-6.14277
ENSG00000204231_RXRB	ENSG00000204231	retinoid X receptor beta	RXRB	-0.0138025	4.94236	-0.0740493	0.941332	0.978187	-5.94247
ENSG00000293447_NA	ENSG00000293447	NA	NA	-0.0138457	8.2779	-0.109053	0.913694	0.977802	-6.53197
ENSG00000185340_GAS2L1	ENSG00000185340	growth arrest specific 2 like 1	GAS2L1	-0.0139076	2.82763	-0.0331119	0.973746	0.988782	-5.35547
ENSG00000223482_NUTM2A-AS1	ENSG00000223482	NUTM2A antisense RNA 1	NUTM2A-AS1	-0.0139085	3.93254	-0.0563003	0.955377	0.982427	-5.68149
ENSG00000135679_MDM2	ENSG00000135679	MDM2 proto-oncogene	MDM2	-0.0139158	4.89284	-0.0526994	0.958228	0.983654	-5.84965
ENSG00000161642_ZNF385A	ENSG00000161642	zinc finger protein 385A	ZNF385A	-0.0139774	4.80537	-0.0400979	0.96821	0.986915	-5.5105
ENSG00000161040_FBXL13	ENSG00000161040	F-box and leucine rich repeat protein 13	FBXL13	-0.0140964	3.00828	-0.0353096	0.972005	0.988125	-5.31824
ENSG00000143198_MGST3	ENSG00000143198	microsomal glutathione S-transferase 3	MGST3	-0.0142293	4.62579	-0.0606249	0.951953	0.981086	-5.77997
ENSG00000149761_NUDT22	ENSG00000149761	nudix hydrolase 22	NUDT22	-0.0142465	4.65964	-0.0547004	0.956643	0.982918	-5.79272
ENSG00000175063_UBE2C	ENSG00000175063	ubiquitin conjugating enzyme E2 C	UBE2C	-0.0143634	5.11041	-0.0937529	0.925763	0.978034	-6.21486
ENSG00000160410_SHKBP1	ENSG00000160410	SH3KBP1 binding protein 1	SHKBP1	-0.0143868	4.41861	-0.0765961	0.939318	0.978034	-5.89355
ENSG00000162430_SELENON	ENSG00000162430	selenoprotein N	SELENON	-0.0144506	6.52051	-0.118681	0.906109	0.974909	-6.37968
ENSG00000227695_DNMBP-AS1	ENSG00000227695	DNMBP antisense RNA 1	DNMBP-AS1	-0.0144733	4.98777	-0.0470102	0.962734	0.984657	-5.71885
ENSG00000124588_NQO2	ENSG00000124588	N-ribosyldihydronicotinamide:quinone reductase 2	NQO2	-0.0144776	4.84947	-0.0869756	0.931115	0.978034	-6.21609
ENSG00000146054_TRIM7	ENSG00000146054	tripartite motif containing 7	TRIM7	-0.014501	3.34943	-0.0363796	0.971157	0.987926	-5.37013
ENSG00000169155_ZBTB43	ENSG00000169155	zinc finger and BTB domain containing 43	ZBTB43	-0.0145294	3.41744	-0.036514	0.97105	0.987926	-5.35923
ENSG00000132522_GPS2	ENSG00000132522	G protein pathway suppressor 2	GPS2	-0.0146933	9.06007	-0.154479	0.877991	0.961999	-6.8022
ENSG00000185033_SEMA4B	ENSG00000185033	semaphorin 4B	SEMA4B	-0.0147071	5.07235	-0.0858984	0.931966	0.978034	-6.09418
ENSG00000151690_MFSD6	ENSG00000151690	major facilitator superfamily domain containing 6	MFSD6	-0.0147759	3.99443	-0.0687976	0.945486	0.979113	-5.95266
ENSG00000254333_NDST1-AS1	ENSG00000254333	NDST1 antisense RNA 1	NDST1-AS1	-0.0148963	3.3041	-0.0305925	0.975743	0.989635	-5.3653
ENSG00000178209_PLEC	ENSG00000178209	plectin	PLEC	-0.0149267	7.83336	-0.127664	0.89904	0.971426	-6.57463
ENSG00000254109_RBPMS-AS1	ENSG00000254109	RBPMS antisense RNA 1	RBPMS-AS1	-0.0150391	6.94111	-0.0892429	0.929324	0.978034	-6.34215
ENSG00000152253_SPC25	ENSG00000152253	SPC25 component of NDC80 kinetochore complex	SPC25	-0.0150411	2.49559	-0.0359077	0.971531	0.988061	-5.40721
ENSG00000198746_GPATCH3	ENSG00000198746	G-patch domain containing 3	GPATCH3	-0.0151233	3.2729	-0.0435326	0.965489	0.985505	-5.46083
ENSG00000124535_WRNIP1	ENSG00000124535	WRN helicase interacting protein 1	WRNIP1	-0.0152139	5.17886	-0.0679344	0.946169	0.979113	-5.87955
ENSG00000167491_GATAD2A	ENSG00000167491	GATA zinc finger domain containing 2A	GATAD2A	-0.0152525	6.3855	-0.118521	0.906235	0.974909	-6.33824
ENSG00000110200_ANAPC15	ENSG00000110200	anaphase promoting complex subunit 15	ANAPC15	-0.0152626	4.74196	-0.0818943	0.93513	0.978034	-5.98748
ENSG00000162734_PEA15	ENSG00000162734	proliferation and apoptosis adaptor protein 15	PEA15	-0.0153024	6.32392	-0.0816033	0.93536	0.978034	-6.00292
ENSG00000288913_NA	ENSG00000288913	NA	NA	-0.0156249	6.25849	-0.132565	0.895187	0.969786	-6.37953
ENSG00000112294_ALDH5A1	ENSG00000112294	aldehyde dehydrogenase 5 family member A1	ALDH5A1	-0.0156323	3.84839	-0.0382313	0.969689	0.987451	-5.33794
ENSG00000001631_KRIT1	ENSG00000001631	KRIT1 ankyrin repeat containing	KRIT1	-0.015683	2.97376	-0.0437692	0.965301	0.9855	-5.42838
ENSG00000279753_NA	ENSG00000279753	NA	NA	-0.0156913	8.40418	-0.124005	0.901918	0.972496	-6.63259
ENSG00000166326_TRIM44	ENSG00000166326	tripartite motif containing 44	TRIM44	-0.0157047	6.94311	-0.112836	0.910713	0.976432	-6.29168
ENSG00000267125_NA	ENSG00000267125	NA	NA	-0.0157718	5.67129	-0.0755175	0.940171	0.978034	-6.19355
ENSG00000073536_NLE1	ENSG00000073536	notchless homolog 1	NLE1	-0.0158491	4.08012	-0.0684752	0.945741	0.979113	-5.88011
ENSG00000232186_TERF1P7	ENSG00000232186	TERF1 pseudogene 7	TERF1P7	-0.0158673	3.02126	-0.0577906	0.954197	0.981747	-5.73522
ENSG00000232710_NA	ENSG00000232710	NA	NA	-0.015892	2.05538	-0.031265	0.97521	0.989257	-5.12117
ENSG00000183496_MEX3B	ENSG00000183496	mex-3 RNA binding family member B	MEX3B	-0.0160056	3.75871	-0.0428241	0.96605	0.985644	-5.5337
ENSG00000163728_TTC14	ENSG00000163728	tetratricopeptide repeat domain 14	TTC14	-0.0160334	4.77512	-0.083587	0.933792	0.978034	-6.00918
ENSG00000273523_LOC101929657	ENSG00000273523	uncharacterized LOC101929657	LOC101929657	-0.0160703	2.82786	-0.0464063	0.963212	0.98467	-5.43334
ENSG00000153707_PTPRD	ENSG00000153707	protein tyrosine phosphatase receptor type D	PTPRD	-0.0160747	6.55744	-0.0965137	0.923584	0.978034	-6.1087
ENSG00000270647_TAF15	ENSG00000270647	TATA-box binding protein associated factor 15	TAF15	-0.0162154	8.12234	-0.181137	0.857155	0.953185	-6.61544
ENSG00000132670_PTPRA	ENSG00000132670	protein tyrosine phosphatase receptor type A	PTPRA	-0.0162558	6.57506	-0.12478	0.901309	0.972496	-6.36329
ENSG00000116898_MRPS15	ENSG00000116898	mitochondrial ribosomal protein S15	MRPS15	-0.0163204	4.95714	-0.0857777	0.932061	0.978034	-6.04787
ENSG00000117877_POLR1G	ENSG00000117877	RNA polymerase I subunit G	POLR1G	-0.016357	6.94917	-0.116513	0.907816	0.975116	-6.36415
ENSG00000103023_PRSS54	ENSG00000103023	serine protease 54	PRSS54	-0.0163767	4.87957	-0.0757053	0.940022	0.978034	-5.97362
ENSG00000120697_ALG5	ENSG00000120697	ALG5 dolichyl-phosphate beta-glucosyltransferase	ALG5	-0.0165184	3.00969	-0.0585548	0.953592	0.981589	-5.56976
ENSG00000092010_PSME1	ENSG00000092010	proteasome activator subunit 1	PSME1	-0.0165618	5.46529	-0.0903224	0.928472	0.978034	-5.95484
ENSG00000022567_SLC45A4	ENSG00000022567	solute carrier family 45 member 4	SLC45A4	-0.0165844	4.0027	-0.07316	0.942035	0.97819	-5.8516
ENSG00000162526_TSSK3	ENSG00000162526	testis specific serine kinase 3	TSSK3	-0.0167085	5.26062	-0.0866108	0.931403	0.978034	-6.06688
ENSG00000180979_LRRC57	ENSG00000180979	leucine rich repeat containing 57	LRRC57	-0.0167536	3.03064	-0.0500694	0.960311	0.983933	-5.48132
ENSG00000213347_MXD3	ENSG00000213347	MAX dimerization protein 3	MXD3	-0.0168514	8.52296	-0.16426	0.870335	0.958701	-6.70821
ENSG00000133318_RTN3	ENSG00000133318	reticulon 3	RTN3	-0.0168602	6.1818	-0.124095	0.901848	0.972496	-6.45085
ENSG00000124212_PTGIS	ENSG00000124212	prostaglandin I2 synthase	PTGIS	-0.0168748	5.03755	-0.0815615	0.935393	0.978034	-6.0431
ENSG00000183395_PMCH	ENSG00000183395	pro-melanin concentrating hormone	PMCH	-0.0168899	5.75783	-0.125615	0.900652	0.972195	-6.35266
ENSG00000170604_IRF2BP1	ENSG00000170604	interferon regulatory factor 2 binding protein 1	IRF2BP1	-0.0169547	4.44753	-0.0646475	0.948769	0.980021	-5.716
ENSG00000176731_RBIS	ENSG00000176731	ribosomal biogenesis factor	RBIS	-0.0169598	7.43768	-0.153959	0.878399	0.962036	-6.46632
ENSG00000111206_FOXM1	ENSG00000111206	forkhead box M1	FOXM1	-0.0169997	5.75857	-0.101216	0.919874	0.978034	-6.24095
ENSG00000181826_RELL1	ENSG00000181826	RELT like 1	RELL1	-0.0170129	2.43349	-0.0368466	0.970786	0.987801	-5.26172
ENSG00000228577_NA	ENSG00000228577	NA	NA	-0.0170554	2.26673	-0.0499187	0.96043	0.983933	-5.66408
ENSG00000272970_LOC107986163	ENSG00000272970	uncharacterized LOC107986163	LOC107986163	-0.0171431	1.78068	-0.0201617	0.984012	0.993673	-4.90498
ENSG00000113838_TBCCD1	ENSG00000113838	TBCC domain containing 1	TBCCD1	-0.0174162	1.88766	-0.0252429	0.979984	0.991924	-5.05033
ENSG00000261872_NA	ENSG00000261872	NA	NA	-0.0174435	5.24123	-0.0758243	0.939928	0.978034	-5.88214
ENSG00000232176_RPS6P10	ENSG00000232176	ribosomal protein S6 pseudogene 10	RPS6P10	-0.0174494	2.17737	-0.0251668	0.980044	0.991924	-5.23462
ENSG00000170876_TMEM43	ENSG00000170876	transmembrane protein 43	TMEM43	-0.0174766	4.40851	-0.0946566	0.92505	0.978034	-6.01835
ENSG00000153310_CYRIB	ENSG00000153310	CYFIP related Rac1 interactor B	CYRIB	-0.0175596	4.58932	-0.0839652	0.933494	0.978034	-5.8768
ENSG00000198624_CCDC69	ENSG00000198624	coiled-coil domain containing 69	CCDC69	-0.0175663	4.72543	-0.0382897	0.969643	0.987451	-5.25098
ENSG00000001617_SEMA3F	ENSG00000001617	semaphorin 3F	SEMA3F	-0.0175764	5.74095	-0.106543	0.915672	0.978034	-6.23873
ENSG00000165283_STOML2	ENSG00000165283	stomatin like 2	STOML2	-0.0176089	6.03716	-0.1301	0.897125	0.970782	-6.24975
ENSG00000164818_DNAAF5	ENSG00000164818	dynein axonemal assembly factor 5	DNAAF5	-0.0176832	4.62223	-0.0913796	0.927637	0.978034	-5.91794
ENSG00000170989_S1PR1	ENSG00000170989	sphingosine-1-phosphate receptor 1	S1PR1	-0.0176992	3.16897	-0.0211267	0.983247	0.993304	-4.91006
ENSG00000137936_BCAR3	ENSG00000137936	BCAR3 adaptor protein, NSP family member	BCAR3	-0.017795	2.38596	-0.0383199	0.969619	0.987451	-5.22064
ENSG00000132485_ZRANB2	ENSG00000132485	zinc finger RANBP2-type containing 2	ZRANB2	-0.0178433	6.07559	-0.107444	0.914961	0.977996	-6.32322
ENSG00000204103_MAFB	ENSG00000204103	MAF bZIP transcription factor B	MAFB	-0.0178464	2.41023	-0.0223156	0.982305	0.992785	-5.04721
ENSG00000176974_SHMT1	ENSG00000176974	serine hydroxymethyltransferase 1	SHMT1	-0.0178814	4.38418	-0.0815448	0.935406	0.978034	-5.8773
ENSG00000070882_OSBPL3	ENSG00000070882	oxysterol binding protein like 3	OSBPL3	-0.0179257	2.95509	-0.0497488	0.960565	0.983933	-5.45441
ENSG00000169955_ZNF747	ENSG00000169955	zinc finger protein 747	ZNF747	-0.0179556	3.75285	-0.0593562	0.952957	0.981324	-5.73348
ENSG00000225366_TDGF1P3	ENSG00000225366	teratocarcinoma-derived growth factor 1 pseudogene 3	TDGF1P3	-0.0179868	-0.198321	-0.0459575	0.963568	0.984746	-5.27201
ENSG00000007520_TSR3	ENSG00000007520	TSR3 ribosome maturation factor	TSR3	-0.0180959	4.75628	-0.0786716	0.937677	0.978034	-5.87348
ENSG00000224888_NA	ENSG00000224888	NA	NA	-0.0182425	5.65191	-0.0974763	0.922824	0.978034	-6.06905
ENSG00000144048_DUSP11	ENSG00000144048	dual specificity phosphatase 11	DUSP11	-0.0183791	2.51073	-0.0421028	0.966621	0.985854	-5.26294
ENSG00000054116_TRAPPC3	ENSG00000054116	trafficking protein particle complex subunit 3	TRAPPC3	-0.0185455	4.12792	-0.0677204	0.946338	0.979113	-5.69329
ENSG00000108175_ZMIZ1	ENSG00000108175	zinc finger MIZ-type containing 1	ZMIZ1	-0.0185599	7.28922	-0.109217	0.913564	0.977728	-6.12177
ENSG00000092208_GEMIN2	ENSG00000092208	gem nuclear organelle associated protein 2	GEMIN2	-0.0186833	2.7063	-0.0477331	0.962161	0.984342	-5.44857
ENSG00000138495_COX17	ENSG00000138495	cytochrome c oxidase copper chaperone COX17	COX17	-0.0187667	3.94988	-0.0600052	0.952444	0.981217	-5.60944
ENSG00000104979_C19orf53	ENSG00000104979	chromosome 19 open reading frame 53	C19orf53	-0.018806	5.53853	-0.107846	0.914645	0.977845	-6.1062
ENSG00000112941_TENT4A	ENSG00000112941	terminal nucleotidyltransferase 4A	TENT4A	-0.0188106	4.68938	-0.104904	0.916964	0.978034	-6.03439
ENSG00000155761_SPAG17	ENSG00000155761	sperm associated antigen 17	SPAG17	-0.0188624	5.1041	-0.109444	0.913386	0.977632	-6.1328
ENSG00000157657_ZNF618	ENSG00000157657	zinc finger protein 618	ZNF618	-0.019033	5.33084	-0.0970923	0.923127	0.978034	-5.88782
ENSG00000176533_GNG7	ENSG00000176533	G protein subunit gamma 7	GNG7	-0.0190389	4.18158	-0.0689574	0.945359	0.979113	-5.67895
ENSG00000179532_DNHD1	ENSG00000179532	dynein heavy chain domain 1	DNHD1	-0.0190747	4.49176	-0.0624678	0.950494	0.980831	-5.76535
ENSG00000166508_MCM7	ENSG00000166508	minichromosome maintenance complex component 7	MCM7	-0.0191278	6.91153	-0.185152	0.854024	0.951756	-6.50071
ENSG00000198551_ZNF627	ENSG00000198551	zinc finger protein 627	ZNF627	-0.0191413	3.52933	-0.0602617	0.952241	0.981172	-5.4728
ENSG00000128059_PPAT	ENSG00000128059	phosphoribosyl pyrophosphate amidotransferase	PPAT	-0.0191924	4.83027	-0.1105	0.912553	0.977162	-6.14471
ENSG00000023902_PLEKHO1	ENSG00000023902	pleckstrin homology domain containing O1	PLEKHO1	-0.0192075	5.40535	-0.0816454	0.935327	0.978034	-5.86236
ENSG00000129048_ACKR4	ENSG00000129048	atypical chemokine receptor 4	ACKR4	-0.0193464	6.21614	-0.117875	0.906744	0.97496	-6.23467
ENSG00000067829_IDH3G	ENSG00000067829	isocitrate dehydrogenase (NAD(+)) 3 non-catalytic subunit gamma	IDH3G	-0.0193622	5.09565	-0.0853116	0.93243	0.978034	-5.85994
ENSG00000180929_GPR62	ENSG00000180929	G protein-coupled receptor 62	GPR62	-0.0193868	2.82323	-0.0441344	0.965012	0.985329	-5.23377
ENSG00000197448_GSTK1	ENSG00000197448	glutathione S-transferase kappa 1	GSTK1	-0.0194352	5.05981	-0.0813322	0.935574	0.978034	-5.80893
ENSG00000278156_TSC22D1-AS1	ENSG00000278156	TSC22D1 antisense RNA 1	TSC22D1-AS1	-0.0194547	5.83325	-0.124066	0.901871	0.972496	-6.14467
ENSG00000171161_ZNF672	ENSG00000171161	zinc finger protein 672	ZNF672	-0.019529	4.37156	-0.0752374	0.940392	0.978034	-5.70668
ENSG00000157212_PAXIP1	ENSG00000157212	PAX interacting protein 1	PAXIP1	-0.0195437	3.54118	-0.0720153	0.942941	0.978648	-5.80824
ENSG00000171603_CLSTN1	ENSG00000171603	calsyntenin 1	CLSTN1	-0.0196516	7.77671	-0.197245	0.844613	0.947309	-6.56082
ENSG00000122257_RBBP6	ENSG00000122257	RB binding protein 6, ubiquitin ligase	RBBP6	-0.0196572	7.10997	-0.176458	0.860805	0.955153	-6.4978
ENSG00000090273_NUDC	ENSG00000090273	nuclear distribution C, dynein complex regulator	NUDC	-0.0198257	6.39071	-0.179977	0.858059	0.953608	-6.36592
ENSG00000130348_QRSL1	ENSG00000130348	glutaminyl-tRNA amidotransferase subunit QRSL1	QRSL1	-0.0198848	3.58825	-0.0706218	0.944043	0.978896	-5.62828
ENSG00000167110_GOLGA2	ENSG00000167110	golgin A2	GOLGA2	-0.0199842	5.93153	-0.118527	0.90623	0.974909	-6.15412
ENSG00000072506_HSD17B10	ENSG00000072506	hydroxysteroid 17-beta dehydrogenase 10	HSD17B10	-0.019992	4.92962	-0.107813	0.914671	0.977845	-5.92976
ENSG00000164105_SAP30	ENSG00000164105	Sin3A associated protein 30	SAP30	-0.020015	3.73626	-0.0662937	0.947467	0.979498	-5.54265
ENSG00000142039_CCDC97	ENSG00000142039	coiled-coil domain containing 97	CCDC97	-0.0201251	4.67832	-0.0720294	0.942929	0.978648	-5.70495
ENSG00000122034_GTF3A	ENSG00000122034	general transcription factor IIIA	GTF3A	-0.0201385	6.45277	-0.161748	0.8723	0.959635	-6.30325
ENSG00000146072_TNFRSF21	ENSG00000146072	TNF receptor superfamily member 21	TNFRSF21	-0.0201417	5.20822	-0.142526	0.887364	0.965768	-6.19843
ENSG00000003249_DBNDD1	ENSG00000003249	dysbindin domain containing 1	DBNDD1	-0.0201446	2.31996	-0.0808303	0.935971	0.978034	-5.78235
ENSG00000286990_NA	ENSG00000286990	NA	NA	-0.0201456	2.83286	-0.0326942	0.974077	0.988789	-5.22823
ENSG00000132356_PRKAA1	ENSG00000132356	protein kinase AMP-activated catalytic subunit alpha 1	PRKAA1	-0.0201544	4.0204	-0.0735987	0.941688	0.97819	-5.72074
ENSG00000149503_INCENP	ENSG00000149503	inner centromere protein	INCENP	-0.0201782	6.08863	-0.146602	0.884166	0.964109	-6.36233
ENSG00000011009_LYPLA2	ENSG00000011009	lysophospholipase 2	LYPLA2	-0.0202161	5.0652	-0.109574	0.913283	0.977632	-6.07243
ENSG00000233927_RPS28	ENSG00000233927	ribosomal protein S28	RPS28	-0.0202731	7.60145	-0.15728	0.875798	0.960993	-6.49149
ENSG00000086232_EIF2AK1	ENSG00000086232	eukaryotic translation initiation factor 2 alpha kinase 1	EIF2AK1	-0.0202773	7.44625	-0.190998	0.849471	0.949868	-6.51328
ENSG00000106853_PTGR1	ENSG00000106853	prostaglandin reductase 1	PTGR1	-0.0203246	5.09484	-0.100703	0.920278	0.978034	-5.98716
ENSG00000117906_RCN2	ENSG00000117906	reticulocalbin 2	RCN2	-0.0203247	5.57762	-0.116796	0.907593	0.975004	-6.29354
ENSG00000112592_TBP	ENSG00000112592	TATA-box binding protein	TBP	-0.0203678	3.23669	-0.0673565	0.946626	0.97921	-5.58246
ENSG00000260007_NA	ENSG00000260007	NA	NA	-0.0204102	6.04304	-0.129571	0.897541	0.971008	-6.17205
ENSG00000076382_SPAG5	ENSG00000076382	sperm associated antigen 5	SPAG5	-0.0204813	5.41409	-0.132638	0.89513	0.969786	-6.23379
ENSG00000213694_S1PR3	ENSG00000213694	sphingosine-1-phosphate receptor 3	S1PR3	-0.0205805	3.49443	-0.0466741	0.963	0.984657	-5.28925
ENSG00000130724_CHMP2A	ENSG00000130724	charged multivesicular body protein 2A	CHMP2A	-0.0206975	5.44216	-0.128245	0.898583	0.971391	-6.04492
ENSG00000095203_EPB41L4B	ENSG00000095203	erythrocyte membrane protein band 4.1 like 4B	EPB41L4B	-0.0207002	2.07032	-0.0578642	0.954138	0.981747	-5.58074
ENSG00000179057_IGSF22	ENSG00000179057	immunoglobulin superfamily member 22	IGSF22	-0.020868	3.78567	-0.0716213	0.943252	0.978675	-5.64339
ENSG00000171811_CFAP46	ENSG00000171811	cilia and flagella associated protein 46	CFAP46	-0.0210523	3.9572	-0.0406942	0.967738	0.986558	-5.29067
ENSG00000166183_ASPG	ENSG00000166183	asparaginase	ASPG	-0.0210657	2.69147	-0.0353147	0.972	0.988125	-5.08918
ENSG00000204160_ZDHHC18	ENSG00000204160	zinc finger DHHC-type palmitoyltransferase 18	ZDHHC18	-0.0212247	4.24497	-0.0993326	0.921359	0.978034	-5.94662
ENSG00000186575_NF2	ENSG00000186575	NF2, moesin-ezrin-radixin like (MERLIN) tumor suppressor	NF2	-0.0212836	4.0833	-0.0853155	0.932427	0.978034	-5.6987
ENSG00000126653_NSRP1	ENSG00000126653	nuclear speckle splicing regulatory protein 1	NSRP1	-0.0212893	5.83665	-0.131948	0.895672	0.970125	-6.25644
ENSG00000184207_PGP	ENSG00000184207	phosphoglycolate phosphatase	PGP	-0.0213804	4.55998	-0.11751	0.907031	0.97496	-6.07404
ENSG00000120910_PPP3CC	ENSG00000120910	protein phosphatase 3 catalytic subunit gamma	PPP3CC	-0.02145	2.4034	-0.0348016	0.972407	0.988208	-5.08072
ENSG00000160613_PCSK7	ENSG00000160613	proprotein convertase subtilisin/kexin type 7	PCSK7	-0.0215218	8.03717	-0.108239	0.914335	0.977845	-6.32745
ENSG00000117335_CD46	ENSG00000117335	CD46 molecule	CD46	-0.0215917	5.85952	-0.143016	0.88698	0.965671	-6.34032
ENSG00000162384_CZIB	ENSG00000162384	CXXC motif containing zinc binding protein	CZIB	-0.0215973	5.08162	-0.1219	0.903575	0.973273	-6.02303
ENSG00000204634_TBC1D8	ENSG00000204634	TBC1 domain family member 8	TBC1D8	-0.0216018	5.06575	-0.117295	0.9072	0.97496	-6.16881
ENSG00000143870_PDIA6	ENSG00000143870	protein disulfide isomerase family A member 6	PDIA6	-0.0216339	7.35288	-0.182033	0.856456	0.952894	-6.56897
ENSG00000267288_LOC105371795	ENSG00000267288	uncharacterized LOC105371795	LOC105371795	-0.0217387	5.19069	-0.0996843	0.921082	0.978034	-5.97815
ENSG00000204673_AKT1S1	ENSG00000204673	AKT1 substrate 1	AKT1S1	-0.0217564	5.03092	-0.11374	0.91	0.976365	-5.96344
ENSG00000196782_MAML3	ENSG00000196782	mastermind like transcriptional coactivator 3	MAML3	-0.0218009	3.96405	-0.0468866	0.962832	0.984657	-5.24718
ENSG00000163251_FZD5	ENSG00000163251	frizzled class receptor 5	FZD5	-0.0220602	4.052	-0.108924	0.913795	0.977842	-5.98065
ENSG00000123130_ACOT9	ENSG00000123130	acyl-CoA thioesterase 9	ACOT9	-0.0221504	3.67797	-0.0727385	0.942369	0.978367	-5.62688
ENSG00000255062_NA	ENSG00000255062	NA	NA	-0.0223283	4.88321	-0.101989	0.919264	0.978034	-5.90001
ENSG00000100600_LGMN	ENSG00000100600	legumain	LGMN	-0.0224591	5.75652	-0.137054	0.89166	0.96805	-6.20182
ENSG00000155755_TMEM237	ENSG00000155755	transmembrane protein 237	TMEM237	-0.0225681	3.78367	-0.0939726	0.92559	0.978034	-5.79185
ENSG00000276691_NA	ENSG00000276691	NA	NA	-0.0225725	2.31357	-0.0499216	0.960428	0.983933	-5.26218
ENSG00000134900_TPP2	ENSG00000134900	tripeptidyl peptidase 2	TPP2	-0.0226004	4.48614	-0.120083	0.905005	0.974167	-6.0501
ENSG00000118257_NRP2	ENSG00000118257	neuropilin 2	NRP2	-0.0226194	7.19063	-0.168131	0.867308	0.957447	-6.20831
ENSG00000257769_NA	ENSG00000257769	NA	NA	-0.0228477	3.58479	-0.0633766	0.949775	0.980714	-5.47998
ENSG00000112062_MAPK14	ENSG00000112062	mitogen-activated protein kinase 14	MAPK14	-0.0229532	4.407	-0.0722288	0.942772	0.978601	-5.61661
ENSG00000102977_ACD	ENSG00000102977	ACD shelterin complex subunit and telomerase recruitment factor	ACD	-0.0229786	3.05209	-0.0900503	0.928687	0.978034	-5.71479
ENSG00000256591_NA	ENSG00000256591	NA	NA	-0.0230652	4.67283	-0.111224	0.911982	0.976939	-5.88138
ENSG00000229047_NA	ENSG00000229047	NA	NA	-0.0231507	6.0727	-0.142218	0.887606	0.965836	-6.09926
ENSG00000164045_CDC25A	ENSG00000164045	cell division cycle 25A	CDC25A	-0.0232089	3.92248	-0.103702	0.917912	0.978034	-5.88652
ENSG00000175416_CLTB	ENSG00000175416	clathrin light chain B	CLTB	-0.0235125	5.41087	-0.0922733	0.926931	0.978034	-5.75335
ENSG00000170234_PWWP2A	ENSG00000170234	PWWP domain containing 2A	PWWP2A	-0.0235152	4.69578	-0.127942	0.898822	0.971405	-6.02271
ENSG00000111344_RASAL1	ENSG00000111344	RAS protein activator like 1	RASAL1	-0.0235156	0.698482	-0.0575042	0.954423	0.981799	-5.33315
ENSG00000264019_NA	ENSG00000264019	NA	NA	-0.0235487	5.30835	-0.110857	0.912272	0.977076	-5.97546
ENSG00000137094_DNAJB5	ENSG00000137094	DnaJ heat shock protein family (Hsp40) member B5	DNAJB5	-0.0235947	4.51201	-0.0932291	0.926177	0.978034	-5.73699
ENSG00000125779_PANK2	ENSG00000125779	pantothenate kinase 2	PANK2	-0.023632	7.16089	-0.192924	0.847973	0.94914	-6.30562
ENSG00000131115_ZNF227	ENSG00000131115	zinc finger protein 227	ZNF227	-0.0236885	5.2416	-0.111498	0.911767	0.976908	-5.91109
ENSG00000157600_TMEM164	ENSG00000157600	transmembrane protein 164	TMEM164	-0.0238277	5.17249	-0.116886	0.907522	0.974998	-5.98197
ENSG00000227855_NA	ENSG00000227855	NA	NA	-0.023882	4.9244	-0.0510746	0.959515	0.983933	-5.35842
ENSG00000263171_NA	ENSG00000263171	NA	NA	-0.0239339	4.53958	-0.0887474	0.929716	0.978034	-5.62797
ENSG00000285608_NA	ENSG00000285608	NA	NA	-0.02397	9.63311	-0.253734	0.800971	0.924545	-6.68597
ENSG00000183150_GPR19	ENSG00000183150	G protein-coupled receptor 19	GPR19	-0.0239792	1.52921	-0.0674405	0.94656	0.979204	-5.384
ENSG00000072849_DERL2	ENSG00000072849	derlin 2	DERL2	-0.0240403	3.84396	-0.090988	0.927946	0.978034	-5.7527
ENSG00000064995_TAF11	ENSG00000064995	TATA-box binding protein associated factor 11	TAF11	-0.0241002	5.23163	-0.138604	0.890443	0.967429	-6.07863
ENSG00000227939_RPL3P2	ENSG00000227939	ribosomal protein L3 pseudogene 2	RPL3P2	-0.0241385	3.46878	-0.0837437	0.933669	0.978034	-5.56269
ENSG00000261371_PECAM1	ENSG00000261371	platelet and endothelial cell adhesion molecule 1	PECAM1	-0.024179	1.7172	-0.0300427	0.976179	0.989806	-4.89261
ENSG00000261777_DDX19A-DT	ENSG00000261777	DDX19A divergent transcript	DDX19A-DT	-0.024317	5.78304	-0.134564	0.893616	0.968909	-6.11826
ENSG00000174233_ADCY6	ENSG00000174233	adenylate cyclase 6	ADCY6	-0.0243212	6.37867	-0.131015	0.896405	0.970262	-6.07447
ENSG00000291134_WASH2P	ENSG00000291134	WASP family homolog 2, pseudogene	WASH2P	-0.0243339	2.17745	-0.0544292	0.956858	0.983077	-5.21976
ENSG00000184752_NDUFA12	ENSG00000184752	NADH:ubiquinone oxidoreductase subunit A12	NDUFA12	-0.0243603	4.33911	-0.079393	0.937107	0.978034	-5.6444
ENSG00000132031_MATN3	ENSG00000132031	matrilin 3	MATN3	-0.0244314	2.46518	-0.0739149	0.941438	0.978187	-5.4625
ENSG00000109586_GALNT7	ENSG00000109586	polypeptide N-acetylgalactosaminyltransferase 7	GALNT7	-0.0244325	4.97749	-0.162932	0.871374	0.959258	-6.33569
ENSG00000132323_ILKAP	ENSG00000132323	ILK associated serine/threonine phosphatase	ILKAP	-0.0244491	3.58424	-0.0774786	0.93862	0.978034	-5.58326
ENSG00000142459_EVI5L	ENSG00000142459	ecotropic viral integration site 5 like	EVI5L	-0.0247136	4.38816	-0.0985195	0.922001	0.978034	-5.72933
ENSG00000124006_OBSL1	ENSG00000124006	obscurin like cytoskeletal adaptor 1	OBSL1	-0.0247309	8.46132	-0.212419	0.832835	0.941094	-6.53793
ENSG00000160087_UBE2J2	ENSG00000160087	ubiquitin conjugating enzyme E2 J2	UBE2J2	-0.0247738	4.70843	-0.106619	0.915612	0.978034	-5.83561
ENSG00000110711_AIP	ENSG00000110711	aryl hydrocarbon receptor interacting protein	AIP	-0.0247764	4.63607	-0.0871677	0.930963	0.978034	-5.72906
ENSG00000272620_AFAP1-AS1	ENSG00000272620	AFAP1 antisense RNA 1	AFAP1-AS1	-0.0247916	8.80569	-0.221955	0.825453	0.936257	-6.49011
ENSG00000182389_CACNB4	ENSG00000182389	calcium voltage-gated channel auxiliary subunit beta 4	CACNB4	-0.0248212	0.621549	-0.0607105	0.951885	0.981086	-5.3394
ENSG00000102054_RBBP7	ENSG00000102054	RB binding protein 7, chromatin remodeling factor	RBBP7	-0.0249478	7.386	-0.250475	0.803474	0.925786	-6.49587
ENSG00000167419_LPO	ENSG00000167419	lactoperoxidase	LPO	-0.0250665	4.03984	-0.0869153	0.931163	0.978034	-5.77864
ENSG00000179941_BBS10	ENSG00000179941	Bardet-Biedl syndrome 10	BBS10	-0.0251759	2.9895	-0.0715239	0.943329	0.978675	-5.55183
ENSG00000196455_PIK3R4	ENSG00000196455	phosphoinositide-3-kinase regulatory subunit 4	PIK3R4	-0.0252404	4.36087	-0.131333	0.896155	0.970235	-6.0104
ENSG00000104529_EEF1D	ENSG00000104529	eukaryotic translation elongation factor 1 delta	EEF1D	-0.0254108	7.91374	-0.245842	0.807033	0.92734	-6.49456
ENSG00000230646_KLF2P2	ENSG00000230646	Kruppel like factor 2 pseudogene 2	KLF2P2	-0.0255376	5.72474	-0.114188	0.909648	0.976116	-5.90719
ENSG00000170915_PAQR8	ENSG00000170915	progestin and adipoQ receptor family member 8	PAQR8	-0.0255781	3.13455	-0.0884878	0.929921	0.978034	-5.66395
ENSG00000172590_MRPL52	ENSG00000172590	mitochondrial ribosomal protein L52	MRPL52	-0.0256122	4.17701	-0.112969	0.910608	0.976432	-5.86791
ENSG00000188486_H2AX	ENSG00000188486	H2A.X variant histone	H2AX	-0.0257506	5.56596	-0.160902	0.872962	0.959873	-6.19085
ENSG00000132305_IMMT	ENSG00000132305	inner membrane mitochondrial protein	IMMT	-0.0257575	6.19418	-0.16108	0.872823	0.959873	-6.18313
ENSG00000023330_ALAS1	ENSG00000023330	5'-aminolevulinate synthase 1	ALAS1	-0.0257638	4.70501	-0.107842	0.914648	0.977845	-5.74186
ENSG00000127418_FGFRL1	ENSG00000127418	fibroblast growth factor receptor like 1	FGFRL1	-0.0257721	5.12637	-0.116212	0.908053	0.975116	-5.87834
ENSG00000178074_C2orf69	ENSG00000178074	chromosome 2 open reading frame 69	C2orf69	-0.0257865	3.74519	-0.107026	0.915291	0.978034	-5.82526
ENSG00000149532_CPSF7	ENSG00000149532	cleavage and polyadenylation specific factor 7	CPSF7	-0.0258255	5.87345	-0.175433	0.861605	0.95532	-6.21023
ENSG00000013275_PSMC4	ENSG00000013275	proteasome 26S subunit, ATPase 4	PSMC4	-0.0258335	5.30547	-0.159588	0.873991	0.96036	-6.10253
ENSG00000018189_RUFY3	ENSG00000018189	RUN and FYVE domain containing 3	RUFY3	-0.0258713	5.31925	-0.169674	0.866102	0.956723	-6.11838
ENSG00000205609_EIF3CL	ENSG00000205609	eukaryotic translation initiation factor 3 subunit C like	EIF3CL	-0.0260331	0.797029	-0.0356464	0.971738	0.988125	-5.1056
ENSG00000172046_USP19	ENSG00000172046	ubiquitin specific peptidase 19	USP19	-0.0260481	5.97437	-0.174373	0.862432	0.95549	-6.15347
ENSG00000198885_ITPRIPL1	ENSG00000198885	ITPRIP like 1	ITPRIPL1	-0.0260502	1.76359	-0.0813467	0.935563	0.978034	-5.53071
ENSG00000256040_PAPPA-AS1	ENSG00000256040	PAPPA antisense RNA 1	PAPPA-AS1	-0.0260871	6.20896	-0.0510842	0.959507	0.983933	-5.22531
ENSG00000185278_ZBTB37	ENSG00000185278	zinc finger and BTB domain containing 37	ZBTB37	-0.0260933	3.94311	-0.0975958	0.92273	0.978034	-5.73422
ENSG00000095059_DHPS	ENSG00000095059	deoxyhypusine synthase	DHPS	-0.0261255	3.65354	-0.0886401	0.9298	0.978034	-5.68906
ENSG00000100243_CYB5R3	ENSG00000100243	cytochrome b5 reductase 3	CYB5R3	-0.0262601	5.47572	-0.118179	0.906504	0.97496	-5.95711
ENSG00000166167_BTRC	ENSG00000166167	beta-transducin repeat containing E3 ubiquitin protein ligase	BTRC	-0.026374	3.97658	-0.0740622	0.941322	0.978187	-5.45853
ENSG00000248668_OXCT1-AS1	ENSG00000248668	OXCT1 antisense RNA 1	OXCT1-AS1	-0.0264443	3.7816	-0.0877342	0.930516	0.978034	-5.5106
ENSG00000260577_NA	ENSG00000260577	NA	NA	-0.0264982	5.42919	-0.156613	0.87632	0.96124	-6.07738
ENSG00000164967_RPP25L	ENSG00000164967	ribonuclease P/MRP subunit p25 like	RPP25L	-0.0265728	2.81457	-0.0661513	0.94758	0.979498	-5.35956
ENSG00000196465_MYL6B	ENSG00000196465	myosin light chain 6B	MYL6B	-0.0265887	5.80912	-0.148439	0.882725	0.963468	-6.14595
ENSG00000166402_TUB	ENSG00000166402	TUB bipartite transcription factor	TUB	-0.0266114	5.69541	-0.177981	0.859616	0.954618	-6.15504
ENSG00000164332_UBLCP1	ENSG00000164332	ubiquitin like domain containing CTD phosphatase 1	UBLCP1	-0.0266622	3.49425	-0.0916946	0.927388	0.978034	-5.70784
ENSG00000254093_PINX1	ENSG00000254093	PIN2 (TERF1) interacting telomerase inhibitor 1	PINX1	-0.0267926	2.71532	-0.0810396	0.935806	0.978034	-5.5358
ENSG00000110400_NECTIN1	ENSG00000110400	nectin cell adhesion molecule 1	NECTIN1	-0.0269194	5.71016	-0.197517	0.844401	0.947277	-6.42892
ENSG00000162664_ZNF326	ENSG00000162664	zinc finger protein 326	ZNF326	-0.0269475	5.25068	-0.16971	0.866074	0.956723	-6.1549
ENSG00000087191_PSMC5	ENSG00000087191	proteasome 26S subunit, ATPase 5	PSMC5	-0.0269634	5.55303	-0.163116	0.87123	0.959177	-6.17381
ENSG00000137776_SLTM	ENSG00000137776	SAFB like transcription modulator	SLTM	-0.0269975	6.5709	-0.207784	0.836429	0.942635	-6.37667
ENSG00000166024_R3HCC1L	ENSG00000166024	R3H domain and coiled-coil containing 1 like	R3HCC1L	-0.0270365	3.5225	-0.084784	0.932847	0.978034	-5.57335
ENSG00000140564_FURIN	ENSG00000140564	furin, paired basic amino acid cleaving enzyme	FURIN	-0.0270641	6.20636	-0.162436	0.871762	0.959489	-6.0631
ENSG00000146411_SLC2A12	ENSG00000146411	solute carrier family 2 member 12	SLC2A12	-0.0270798	4.60845	-0.155732	0.87701	0.961619	-6.07843
ENSG00000111674_ENO2	ENSG00000111674	enolase 2	ENO2	-0.0272952	7.10294	-0.157973	0.875255	0.960754	-6.47991
ENSG00000267323_SLC25A1P5	ENSG00000267323	solute carrier family 25 member 1 pseudogene 5	SLC25A1P5	-0.0272985	3.33984	-0.0870122	0.931086	0.978034	-5.5715
ENSG00000139921_TMX1	ENSG00000139921	thioredoxin related transmembrane protein 1	TMX1	-0.0273457	4.69171	-0.145501	0.88503	0.96467	-6.2012
ENSG00000117859_OSBPL9	ENSG00000117859	oxysterol binding protein like 9	OSBPL9	-0.0275303	6.08305	-0.166765	0.868377	0.958107	-6.15077
ENSG00000169116_PARM1	ENSG00000169116	prostate androgen-regulated mucin-like protein 1	PARM1	-0.0275341	5.27293	-0.062765	0.950259	0.98081	-5.34632
ENSG00000124839_RAB17	ENSG00000124839	RAB17, member RAS oncogene family	RAB17	-0.0276264	3.75208	-0.149282	0.882065	0.963171	-6.07139
ENSG00000131446_MGAT1	ENSG00000131446	alpha-1,3-mannosyl-glycoprotein 2-beta-N-acetylglucosaminyltransferase	MGAT1	-0.0277116	5.47791	-0.184504	0.85453	0.951907	-6.18136
ENSG00000236869_ZKSCAN7-AS1	ENSG00000236869	ZKSCAN7 ZNF cluster antisense RNA 1	ZKSCAN7-AS1	-0.0277222	4.5718	-0.121204	0.904123	0.973606	-5.79259
ENSG00000164080_RAD54L2	ENSG00000164080	RAD54 like 2	RAD54L2	-0.0278687	4.65811	-0.127714	0.899001	0.971426	-5.79345
ENSG00000070778_PTPN21	ENSG00000070778	protein tyrosine phosphatase non-receptor type 21	PTPN21	-0.0278904	4.67802	-0.0979175	0.922476	0.978034	-5.60435
ENSG00000181885_CLDN7	ENSG00000181885	claudin 7	CLDN7	-0.0278981	3.82536	-0.159455	0.874095	0.96036	-6.10341
ENSG00000226890_NA	ENSG00000226890	NA	NA	-0.0279998	3.48334	-0.075206	0.940417	0.978034	-5.47135
ENSG00000105605_CACNG7	ENSG00000105605	calcium voltage-gated channel auxiliary subunit gamma 7	CACNG7	-0.0280544	1.45499	-0.15448	0.877991	0.961999	-6.13895
ENSG00000105464_GRIN2D	ENSG00000105464	glutamate ionotropic receptor NMDA type subunit 2D	GRIN2D	-0.0280834	4.55132	-0.144892	0.885507	0.964871	-6.04023
ENSG00000106266_SNX8	ENSG00000106266	sorting nexin 8	SNX8	-0.0280953	3.9678	-0.11299	0.910591	0.976432	-5.68473
ENSG00000007047_MARK4	ENSG00000007047	microtubule affinity regulating kinase 4	MARK4	-0.0285259	6.16891	-0.137498	0.891311	0.968003	-6.06943
ENSG00000147596_PRDM14	ENSG00000147596	PR/SET domain 14	PRDM14	-0.0285542	0.710997	-0.148993	0.882291	0.963353	-5.89823
ENSG00000185480_PARPBP	ENSG00000185480	PARP1 binding protein	PARPBP	-0.028584	2.65924	-0.0890334	0.92949	0.978034	-5.56039
ENSG00000117697_NSL1	ENSG00000117697	NSL1 component of MIS12 kinetochore complex	NSL1	-0.0286355	3.6239	-0.0969151	0.923267	0.978034	-5.63883
ENSG00000130307_USHBP1	ENSG00000130307	USH1 protein network component harmonin binding protein 1	USHBP1	-0.0286868	2.37797	-0.09727	0.922987	0.978034	-5.67464
ENSG00000227627_NA	ENSG00000227627	NA	NA	-0.0287011	6.11989	-0.174291	0.862496	0.95549	-6.19341
ENSG00000173327_MAP3K11	ENSG00000173327	mitogen-activated protein kinase kinase kinase 11	MAP3K11	-0.0287565	5.23058	-0.149703	0.881735	0.963027	-5.9578
ENSG00000205639_MFSD2B	ENSG00000205639	MFSD2 lysolipid transporter B, sphingolipid	MFSD2B	-0.0287954	3.028	-0.107735	0.914732	0.977845	-5.69304
ENSG00000248605_NA	ENSG00000248605	NA	NA	-0.0288737	0.179943	-0.120978	0.9043	0.973668	-5.61274
ENSG00000243335_KCTD7	ENSG00000243335	potassium channel tetramerization domain containing 7	KCTD7	-0.0289631	3.07896	-0.0956387	0.924274	0.978034	-5.58112
ENSG00000115446_UNC50	ENSG00000115446	unc-50 inner nuclear membrane RNA binding protein	UNC50	-0.0292953	3.09488	-0.0968894	0.923287	0.978034	-5.61186
ENSG00000244038_DDOST	ENSG00000244038	dolichyl-diphosphooligosaccharide--protein glycosyltransferase non-catalytic subunit	DDOST	-0.0293061	6.40387	-0.249642	0.804113	0.925832	-6.39469
ENSG00000140632_GLYR1	ENSG00000140632	glyoxylate reductase 1 homolog	GLYR1	-0.0293089	5.98668	-0.185716	0.853585	0.95164	-6.21545
ENSG00000182621_PLCB1	ENSG00000182621	phospholipase C beta 1	PLCB1	-0.0294234	3.80383	-0.0864089	0.931563	0.978034	-5.41434
ENSG00000198000_NOL8	ENSG00000198000	nucleolar protein 8	NOL8	-0.0295342	4.64956	-0.152796	0.87931	0.962148	-6.01978
ENSG00000145386_CCNA2	ENSG00000145386	cyclin A2	CCNA2	-0.0295808	6.49896	-0.241367	0.810476	0.929012	-6.41857
ENSG00000147180_ZNF711	ENSG00000147180	zinc finger protein 711	ZNF711	-0.0295843	5.23198	-0.135473	0.892902	0.968476	-5.97592
ENSG00000268565_NA	ENSG00000268565	NA	NA	-0.0296726	4.9995	-0.13131	0.896174	0.970235	-5.94802
ENSG00000141867_BRD4	ENSG00000141867	bromodomain containing 4	BRD4	-0.0297559	7.3638	-0.248821	0.804744	0.926193	-6.41302
ENSG00000171858_RPS21	ENSG00000171858	ribosomal protein S21	RPS21	-0.0298412	6.89345	-0.250561	0.803407	0.925786	-6.43802
ENSG00000263766_KPNB1-DT	ENSG00000263766	KPNB1 divergent transcript	KPNB1-DT	-0.0298461	8.56277	-0.280225	0.780717	0.914129	-6.52335
ENSG00000181467_RAP2B	ENSG00000181467	RAP2B, member of RAS oncogene family	RAP2B	-0.029863	3.76433	-0.0990881	0.921552	0.978034	-5.68396
ENSG00000109466_KLHL2	ENSG00000109466	kelch like family member 2	KLHL2	-0.0299045	2.58082	-0.0514581	0.959211	0.983933	-5.15984
ENSG00000104763_ASAH1	ENSG00000104763	N-acylsphingosine amidohydrolase 1	ASAH1	-0.0300361	5.38333	-0.15014	0.881392	0.962891	-6.03533
ENSG00000184743_ATL3	ENSG00000184743	atlastin GTPase 3	ATL3	-0.0301255	2.81001	-0.0852757	0.932458	0.978034	-5.47685
ENSG00000151694_ADAM17	ENSG00000151694	ADAM metallopeptidase domain 17	ADAM17	-0.0301269	6.18739	-0.189949	0.850289	0.949991	-6.1707
ENSG00000290123_NA	ENSG00000290123	NA	NA	-0.0301345	7.07971	-0.224294	0.823645	0.935385	-6.38315
ENSG00000180592_SKIDA1	ENSG00000180592	SKI/DACH domain containing 1	SKIDA1	-0.0301603	4.52846	-0.110587	0.912484	0.977153	-5.65055
ENSG00000013364_MVP	ENSG00000013364	major vault protein	MVP	-0.0302228	3.55252	-0.0967914	0.923365	0.978034	-5.55305
ENSG00000103852_TTC23	ENSG00000103852	tetratricopeptide repeat domain 23	TTC23	-0.030445	3.91788	-0.100507	0.920433	0.978034	-5.52511
ENSG00000175354_PTPN2	ENSG00000175354	protein tyrosine phosphatase non-receptor type 2	PTPN2	-0.0305246	3.80725	-0.138488	0.890534	0.967463	-5.83302
ENSG00000115310_RTN4	ENSG00000115310	reticulon 4	RTN4	-0.0306701	7.70105	-0.294097	0.77017	0.908147	-6.52177
ENSG00000185436_IFNLR1	ENSG00000185436	interferon lambda receptor 1	IFNLR1	-0.030672	5.18252	-0.188724	0.851242	0.950335	-6.06016
ENSG00000083635_NUFIP1	ENSG00000083635	nuclear FMR1 interacting protein 1	NUFIP1	-0.0307132	3.20379	-0.0957434	0.924192	0.978034	-5.5676
ENSG00000079931_MOXD1	ENSG00000079931	monooxygenase DBH like 1	MOXD1	-0.0307148	3.36821	-0.0794289	0.937079	0.978034	-5.445
ENSG00000095321_CRAT	ENSG00000095321	carnitine O-acetyltransferase	CRAT	-0.0307541	4.75591	-0.111447	0.911806	0.976908	-5.62891
ENSG00000100028_SNRPD3	ENSG00000100028	small nuclear ribonucleoprotein D3 polypeptide	SNRPD3	-0.0308499	4.05746	-0.117037	0.907403	0.974998	-5.58846
ENSG00000140044_JDP2	ENSG00000140044	Jun dimerization protein 2	JDP2	-0.0308705	4.35204	-0.12569	0.900593	0.972195	-5.71631
ENSG00000028203_VEZT	ENSG00000028203	vezatin, adherens junctions transmembrane protein	VEZT	-0.0309055	5.18892	-0.174057	0.862679	0.95549	-6.09774
ENSG00000288701_PRRC2B	ENSG00000288701	proline rich coiled-coil 2B	PRRC2B	-0.0309995	8.24369	-0.271995	0.786994	0.917763	-6.48855
ENSG00000167889_MGAT5B	ENSG00000167889	alpha-1,6-mannosylglycoprotein 6-beta-N-acetylglucosaminyltransferase B	MGAT5B	-0.0311355	1.99193	-0.127206	0.8994	0.971515	-5.82758
ENSG00000105287_PRKD2	ENSG00000105287	protein kinase D2	PRKD2	-0.0311535	4.73728	-0.144522	0.885798	0.965036	-5.94437
ENSG00000154723_ATP5PF	ENSG00000154723	ATP synthase peripheral stalk subunit F6	ATP5PF	-0.0311596	4.9602	-0.143417	0.886665	0.965466	-5.86675
ENSG00000156976_EIF4A2	ENSG00000156976	eukaryotic translation initiation factor 4A2	EIF4A2	-0.0313007	7.8528	-0.230099	0.819161	0.933799	-6.5025
ENSG00000072110_ACTN1	ENSG00000072110	actinin alpha 1	ACTN1	-0.0313103	7.62903	-0.291365	0.772244	0.909269	-6.47982
ENSG00000240771_ARHGEF25	ENSG00000240771	Rho guanine nucleotide exchange factor 25	ARHGEF25	-0.0314124	3.45971	-0.0901123	0.928638	0.978034	-5.48604
ENSG00000100099_HPS4	ENSG00000100099	HPS4 biogenesis of lysosomal organelles complex 3 subunit 2	HPS4	-0.0314389	6.09823	-0.262775	0.794043	0.921971	-6.4441
ENSG00000143641_GALNT2	ENSG00000143641	polypeptide N-acetylgalactosaminyltransferase 2	GALNT2	-0.0314509	6.6303	-0.282287	0.779146	0.913147	-6.35
ENSG00000103495_MAZ	ENSG00000103495	MYC associated zinc finger protein	MAZ	-0.0314877	7.674	-0.284495	0.777466	0.912234	-6.43075
ENSG00000077721_UBE2A	ENSG00000077721	ubiquitin conjugating enzyme E2 A	UBE2A	-0.0314894	6.79301	-0.254782	0.800167	0.924473	-6.34543
ENSG00000240889_NDUFB2-AS1	ENSG00000240889	NDUFB2 antisense RNA 1	NDUFB2-AS1	-0.0315043	5.53374	-0.174427	0.86239	0.95549	-6.05288
ENSG00000013441_CLK1	ENSG00000013441	CDC like kinase 1	CLK1	-0.0315184	4.98163	-0.103746	0.917878	0.978034	-5.78445
ENSG00000266469_NA	ENSG00000266469	NA	NA	-0.0315241	6.73557	-0.264176	0.79297	0.921349	-6.36867
ENSG00000163811_WDR43	ENSG00000163811	WD repeat domain 43	WDR43	-0.0315493	5.24111	-0.182648	0.855976	0.952844	-6.23905
ENSG00000116754_SRSF11	ENSG00000116754	serine and arginine rich splicing factor 11	SRSF11	-0.0316261	8.08443	-0.324723	0.747045	0.895282	-6.56858
ENSG00000073803_MAP3K13	ENSG00000073803	mitogen-activated protein kinase kinase kinase 13	MAP3K13	-0.0316758	5.71326	-0.17933	0.858564	0.953973	-6.1576
ENSG00000080709_KCNN2	ENSG00000080709	potassium calcium-activated channel subfamily N member 2	KCNN2	-0.0316999	3.86565	-0.119116	0.905766	0.974857	-5.63719
ENSG00000159023_EPB41	ENSG00000159023	erythrocyte membrane protein band 4.1	EPB41	-0.0318058	7.70478	-0.244556	0.808022	0.927935	-6.3479
ENSG00000116266_STXBP3	ENSG00000116266	syntaxin binding protein 3	STXBP3	-0.031813	3.87148	-0.0981957	0.922256	0.978034	-5.71921
ENSG00000225313_NA	ENSG00000225313	NA	NA	-0.0318214	3.6237	-0.0772137	0.93883	0.978034	-5.39285
ENSG00000113163_CERT1	ENSG00000113163	ceramide transporter 1	CERT1	-0.031914	6.98388	-0.269274	0.789072	0.918995	-6.4664
ENSG00000186815_TPCN1	ENSG00000186815	two pore segment channel 1	TPCN1	-0.0320417	4.95035	-0.177223	0.860208	0.954883	-6.12593
ENSG00000172403_SYNPO2	ENSG00000172403	synaptopodin 2	SYNPO2	-0.0320822	3.34561	-0.0619946	0.950869	0.980843	-5.17711
ENSG00000138606_SHF	ENSG00000138606	Src homology 2 domain containing F	SHF	-0.0320822	3.97813	-0.108133	0.914419	0.977845	-5.61828
ENSG00000152284_TCF7L1	ENSG00000152284	transcription factor 7 like 1	TCF7L1	-0.0322134	5.62769	-0.251473	0.802707	0.925493	-6.33891
ENSG00000169217_CD2BP2	ENSG00000169217	CD2 cytoplasmic tail binding protein 2	CD2BP2	-0.0322335	5.44955	-0.197506	0.844409	0.947277	-6.05386
ENSG00000097021_ACOT7	ENSG00000097021	acyl-CoA thioesterase 7	ACOT7	-0.032376	4.24946	-0.173962	0.862753	0.95549	-6.07364
ENSG00000101182_PSMA7	ENSG00000101182	proteasome 20S subunit alpha 7	PSMA7	-0.0325314	6.30115	-0.232646	0.817196	0.932763	-6.29897
ENSG00000116685_KIAA2013	ENSG00000116685	KIAA2013	KIAA2013	-0.0325813	4.79864	-0.182126	0.856383	0.952894	-5.93948
ENSG00000130818_ZNF426	ENSG00000130818	zinc finger protein 426	ZNF426	-0.032664	3.25947	-0.0901776	0.928586	0.978034	-5.5005
ENSG00000119812_FAM98A	ENSG00000119812	family with sequence similarity 98 member A	FAM98A	-0.0327925	5.75878	-0.153164	0.879021	0.962074	-5.88285
ENSG00000055044_NOP58	ENSG00000055044	NOP58 ribonucleoprotein	NOP58	-0.0329469	5.67921	-0.226809	0.821701	0.934539	-6.3092
ENSG00000204442_NALF1	ENSG00000204442	NALCN channel auxiliary factor 1	NALF1	-0.0331901	2.11539	-0.100636	0.920331	0.978034	-5.46665
ENSG00000105677_TMEM147	ENSG00000105677	transmembrane protein 147	TMEM147	-0.0332078	4.14143	-0.17359	0.863044	0.95549	-6.00075
ENSG00000107554_DNMBP	ENSG00000107554	dynamin binding protein	DNMBP	-0.0333795	4.6827	-0.154342	0.878099	0.961999	-5.89993
ENSG00000056277_ZNF280C	ENSG00000056277	zinc finger protein 280C	ZNF280C	-0.0334818	2.95168	-0.0984591	0.922048	0.978034	-5.56101
ENSG00000165912_PACSIN3	ENSG00000165912	protein kinase C and casein kinase substrate in neurons 3	PACSIN3	-0.0335655	5.05085	-0.149438	0.881942	0.963122	-5.88999
ENSG00000271980_NA	ENSG00000271980	NA	NA	-0.0335892	8.92192	-0.347825	0.729754	0.885954	-6.71169
ENSG00000158164_TMSB15A	ENSG00000158164	thymosin beta 15A	TMSB15A	-0.0336234	3.10785	-0.104623	0.917186	0.978034	-5.60111
ENSG00000224717_LEMD1-DT	ENSG00000224717	LEMD1 divergent transcript	LEMD1-DT	-0.0336266	0.720842	-0.0958009	0.924146	0.978034	-5.48471
ENSG00000037749_MFAP3	ENSG00000037749	microfibril associated protein 3	MFAP3	-0.0336542	3.58752	-0.107877	0.914621	0.977845	-5.63297
ENSG00000156304_SCAF4	ENSG00000156304	SR-related CTD associated factor 4	SCAF4	-0.0337736	5.83631	-0.261298	0.795174	0.922214	-6.29234
ENSG00000128805_ARHGAP22	ENSG00000128805	Rho GTPase activating protein 22	ARHGAP22	-0.0339094	2.42927	-0.0829969	0.934259	0.978034	-5.36523
ENSG00000147403_RPL10	ENSG00000147403	ribosomal protein L10	RPL10	-0.0339099	8.76149	-0.361658	0.719469	0.883075	-6.59942
ENSG00000225721_NA	ENSG00000225721	NA	NA	-0.0340313	7.08663	-0.285327	0.776833	0.911907	-6.4275
ENSG00000106069_CHN2	ENSG00000106069	chimerin 2	CHN2	-0.0342202	6.06442	-0.177525	0.859972	0.954817	-6.07399
ENSG00000102158_MAGT1	ENSG00000102158	magnesium transporter 1	MAGT1	-0.0342445	4.9402	-0.170048	0.86581	0.956676	-5.98344
ENSG00000100906_NFKBIA	ENSG00000100906	NFKB inhibitor alpha	NFKBIA	-0.0342604	3.68934	-0.085334	0.932412	0.978034	-5.39884
ENSG00000259948_LOC124903574	ENSG00000259948	vesicle-associated membrane protein-associated protein A-like	LOC124903574	-0.0343198	7.05558	-0.293215	0.77084	0.908526	-6.42598
ENSG00000170271_FAXDC2	ENSG00000170271	fatty acid hydroxylase domain containing 2	FAXDC2	-0.0343331	5.39679	-0.215893	0.830144	0.939079	-6.12375
ENSG00000088833_NSFL1C	ENSG00000088833	NSFL1 cofactor	NSFL1C	-0.0344502	5.1785	-0.180842	0.857384	0.953185	-5.97252
ENSG00000182158_CREB3L2	ENSG00000182158	cAMP responsive element binding protein 3 like 2	CREB3L2	-0.0344543	5.59191	-0.160153	0.873549	0.960072	-5.93612
ENSG00000184785_SMIM10	ENSG00000184785	small integral membrane protein 10	SMIM10	-0.0344589	2.02605	-0.0588792	0.953335	0.981443	-5.11156
ENSG00000291224_NA	ENSG00000291224	NA	NA	-0.0345196	2.93609	-0.100237	0.920645	0.978034	-5.56407
ENSG00000127481_UBR4	ENSG00000127481	ubiquitin protein ligase E3 component n-recognin 4	UBR4	-0.0345519	7.75578	-0.232129	0.817595	0.933094	-6.54987
ENSG00000144802_NFKBIZ	ENSG00000144802	NFKB inhibitor zeta	NFKBIZ	-0.0345878	3.4091	-0.0929534	0.926394	0.978034	-5.40959
ENSG00000120896_SORBS3	ENSG00000120896	sorbin and SH3 domain containing 3	SORBS3	-0.034625	5.80944	-0.198576	0.843577	0.946803	-6.05755
ENSG00000172663_TMEM134	ENSG00000172663	transmembrane protein 134	TMEM134	-0.0346486	3.45939	-0.111864	0.911478	0.976786	-5.57883
ENSG00000153113_CAST	ENSG00000153113	calpastatin	CAST	-0.0346922	6.83381	-0.254367	0.800486	0.924528	-6.32281
ENSG00000272933_NA	ENSG00000272933	NA	NA	-0.0347115	5.54016	-0.106278	0.915881	0.978034	-5.72891
ENSG00000163376_KBTBD8	ENSG00000163376	kelch repeat and BTB domain containing 8	KBTBD8	-0.0348602	2.08947	-0.0498386	0.960493	0.983933	-5.06903
ENSG00000115806_GORASP2	ENSG00000115806	golgi reassembly stacking protein 2	GORASP2	-0.0349883	4.74089	-0.158005	0.87523	0.960754	-5.87505
ENSG00000213722_DDAH2	ENSG00000213722	dimethylarginine dimethylaminohydrolase 2	DDAH2	-0.0349928	5.55317	-0.157643	0.875513	0.960754	-5.8498
ENSG00000204356_NELFE	ENSG00000204356	negative elongation factor complex member E	NELFE	-0.0350531	6.25771	-0.246598	0.806452	0.92718	-6.23258
ENSG00000285830_NA	ENSG00000285830	NA	NA	-0.0350559	8.30351	-0.353427	0.725582	0.884414	-6.49756
ENSG00000167081_PBX3	ENSG00000167081	PBX homeobox 3	PBX3	-0.0350956	5.59294	-0.127918	0.898841	0.971405	-5.6988
ENSG00000236107_SCN1A-AS1	ENSG00000236107	SCN1A and SCN9A antisense RNA 1	SCN1A-AS1	-0.035185	3.04225	-0.150036	0.881474	0.962915	-5.8157
ENSG00000164056_SPRY1	ENSG00000164056	sprouty RTK signaling antagonist 1	SPRY1	-0.0351905	2.83314	-0.0811035	0.935755	0.978034	-5.46896
ENSG00000103502_CDIPT	ENSG00000103502	CDP-diacylglycerol--inositol 3-phosphatidyltransferase	CDIPT	-0.0352331	4.52754	-0.16266	0.871587	0.959361	-5.91685
ENSG00000188725_SMIM15	ENSG00000188725	small integral membrane protein 15	SMIM15	-0.0355476	4.18916	-0.153898	0.878447	0.962036	-5.85086
ENSG00000243943_ZNF512	ENSG00000243943	zinc finger protein 512	ZNF512	-0.0356442	3.74464	-0.117314	0.907185	0.97496	-5.63263
ENSG00000187742_SECISBP2	ENSG00000187742	SECIS binding protein 2	SECISBP2	-0.0358909	5.03681	-0.234819	0.81552	0.931868	-6.13736
ENSG00000105327_BBC3	ENSG00000105327	BCL2 binding component 3	BBC3	-0.0360794	3.8502	-0.142715	0.887215	0.965671	-5.7394
ENSG00000103018_CYB5B	ENSG00000103018	cytochrome b5 type B	CYB5B	-0.0361125	4.40349	-0.161126	0.872787	0.959873	-5.83052
ENSG00000158792_SPATA2L	ENSG00000158792	spermatogenesis associated 2 like	SPATA2L	-0.0361505	1.72407	-0.0778016	0.938365	0.978034	-5.2653
ENSG00000236104_ZBTB22	ENSG00000236104	zinc finger and BTB domain containing 22	ZBTB22	-0.0362079	4.54085	-0.122991	0.902716	0.972802	-5.69016
ENSG00000189339_SLC35E2B	ENSG00000189339	solute carrier family 35 member E2B	SLC35E2B	-0.0362667	5.80598	-0.229249	0.819817	0.934106	-6.16943
ENSG00000161981_SNRNP25	ENSG00000161981	small nuclear ribonucleoprotein U11/U12 subunit 25	SNRNP25	-0.0364116	4.92757	-0.195674	0.845833	0.947891	-5.98519
ENSG00000134864_GGACT	ENSG00000134864	gamma-glutamylamine cyclotransferase	GGACT	-0.036522	6.29922	-0.256704	0.798694	0.923847	-6.27616
ENSG00000117222_RBBP5	ENSG00000117222	RB binding protein 5, histone lysine methyltransferase complex subunit	RBBP5	-0.0365455	3.48211	-0.117579	0.906977	0.97496	-5.59983
ENSG00000256043_CTSO	ENSG00000256043	cathepsin O	CTSO	-0.0366872	1.71596	-0.0462374	0.963346	0.98467	-4.98969
ENSG00000169230_PRELID1	ENSG00000169230	PRELI domain containing 1	PRELID1	-0.0366922	5.28959	-0.254919	0.800063	0.924418	-6.17755
ENSG00000006695_COX10	ENSG00000006695	cytochrome c oxidase assembly factor heme A:farnesyltransferase COX10	COX10	-0.0366958	3.03483	-0.0957607	0.924178	0.978034	-5.43063
ENSG00000114867_EIF4G1	ENSG00000114867	eukaryotic translation initiation factor 4 gamma 1	EIF4G1	-0.0367581	8.2188	-0.382727	0.703903	0.875313	-6.57737
ENSG00000175029_CTBP2	ENSG00000175029	C-terminal binding protein 2	CTBP2	-0.0369366	8.83453	-0.397844	0.692813	0.868919	-6.54942
ENSG00000154040_CABYR	ENSG00000154040	calcium binding tyrosine phosphorylation regulated	CABYR	-0.0369949	2.25185	-0.154289	0.878141	0.961999	-5.78244
ENSG00000291100_NA	ENSG00000291100	NA	NA	-0.0371025	3.07537	-0.0809931	0.935842	0.978034	-5.30962
ENSG00000076716_GPC4	ENSG00000076716	glypican 4	GPC4	-0.037146	7.03289	-0.350507	0.727756	0.884738	-6.61319
ENSG00000158402_CDC25C	ENSG00000158402	cell division cycle 25C	CDC25C	-0.0371529	3.87888	-0.147972	0.883092	0.963535	-5.79349
ENSG00000159658_EFCAB14	ENSG00000159658	EF-hand calcium binding domain 14	EFCAB14	-0.0372623	5.03745	-0.19464	0.846638	0.948245	-5.97707
ENSG00000135686_KLHL36	ENSG00000135686	kelch like family member 36	KLHL36	-0.0372677	4.39988	-0.141788	0.887943	0.965944	-5.81921
ENSG00000262136_NA	ENSG00000262136	NA	NA	-0.0372716	6.99923	-0.241881	0.810081	0.928706	-6.39667
ENSG00000283654_CIROP	ENSG00000283654	ciliated left-right organizer metallopeptidase	CIROP	-0.0372759	2.35767	-0.084526	0.93305	0.978034	-5.215
ENSG00000130054_NALF2	ENSG00000130054	NALCN channel auxiliary factor 2	NALF2	-0.0373419	1.84128	-0.174011	0.862715	0.95549	-5.93366
ENSG00000290600_LOC155060	ENSG00000290600	AI894139 pseudogene	LOC155060	-0.0373568	2.1859	-0.0999095	0.920904	0.978034	-5.42357
ENSG00000198585_NUDT16	ENSG00000198585	nudix hydrolase 16	NUDT16	-0.0373781	5.5445	-0.214132	0.831507	0.940096	-6.04356
ENSG00000176124_DLEU1	ENSG00000176124	deleted in lymphocytic leukemia 1	DLEU1	-0.0374203	2.38029	-0.121447	0.903931	0.973465	-5.49329
ENSG00000170043_TRAPPC1	ENSG00000170043	trafficking protein particle complex subunit 1	TRAPPC1	-0.0374631	4.47732	-0.137015	0.891691	0.96805	-5.65556
ENSG00000233098_LOC339260	ENSG00000233098	uncharacterized LOC339260	LOC339260	-0.0375156	8.62371	-0.379152	0.706536	0.877105	-6.51018
ENSG00000163430_FSTL1	ENSG00000163430	follistatin like 1	FSTL1	-0.0375269	8.40893	-0.3865	0.701129	0.873606	-6.5323
ENSG00000235823_OLMALINC	ENSG00000235823	oligodendrocyte maturation-associated long intergenic non-coding RNA	OLMALINC	-0.0375713	3.59069	-0.152968	0.879175	0.962148	-5.81326
ENSG00000006042_TMEM98	ENSG00000006042	transmembrane protein 98	TMEM98	-0.0375883	5.55138	-0.164848	0.869875	0.95865	-5.91156
ENSG00000108389_MTMR4	ENSG00000108389	myotubularin related protein 4	MTMR4	-0.0376108	4.7066	-0.169653	0.866119	0.956723	-5.87639
ENSG00000124508_BTN2A2	ENSG00000124508	butyrophilin subfamily 2 member A2	BTN2A2	-0.0376594	3.87567	-0.173166	0.863375	0.95549	-5.77221
ENSG00000114784_EIF1B	ENSG00000114784	eukaryotic translation initiation factor 1B	EIF1B	-0.0377606	4.20903	-0.132846	0.894966	0.969741	-5.66318
ENSG00000185721_DRG1	ENSG00000185721	developmentally regulated GTP binding protein 1	DRG1	-0.0377818	4.85158	-0.195578	0.845909	0.947909	-5.94206
ENSG00000201820_NA	ENSG00000201820	NA	NA	-0.0378906	1.42754	-0.115325	0.908751	0.975413	-5.49016
ENSG00000067596_DHX8	ENSG00000067596	DEAH-box helicase 8	DHX8	-0.0381906	5.71694	-0.270938	0.787801	0.918397	-6.30389
ENSG00000108826_MRPL27	ENSG00000108826	mitochondrial ribosomal protein L27	MRPL27	-0.0383082	3.80527	-0.138926	0.89019	0.967328	-5.67219
ENSG00000185215_TNFAIP2	ENSG00000185215	TNF alpha induced protein 2	TNFAIP2	-0.0383097	2.8467	-0.143411	0.88667	0.965466	-5.78089
ENSG00000104093_DMXL2	ENSG00000104093	Dmx like 2	DMXL2	-0.0383386	4.76097	-0.136182	0.892345	0.968261	-5.77793
ENSG00000141076_UTP4	ENSG00000141076	UTP4 small subunit processome component	UTP4	-0.0383643	4.11871	-0.189835	0.850377	0.950025	-5.85789
ENSG00000261779_NA	ENSG00000261779	NA	NA	-0.0383859	4.84461	-0.165916	0.86904	0.95836	-5.83505
ENSG00000119888_EPCAM	ENSG00000119888	epithelial cell adhesion molecule	EPCAM	-0.0384156	5.81891	-0.300551	0.765279	0.905345	-6.46521
ENSG00000114491_UMPS	ENSG00000114491	uridine monophosphate synthetase	UMPS	-0.0385771	3.34123	-0.143652	0.88648	0.965465	-5.66912
ENSG00000166166_TRMT61A	ENSG00000166166	tRNA methyltransferase 61A	TRMT61A	-0.0385879	3.063	-0.134676	0.893528	0.968909	-5.6418
ENSG00000141458_NPC1	ENSG00000141458	NPC intracellular cholesterol transporter 1	NPC1	-0.0386104	5.35393	-0.249663	0.804097	0.925832	-6.09197
ENSG00000225921_NOL7	ENSG00000225921	nucleolar protein 7	NOL7	-0.038645	7.35141	-0.318088	0.752036	0.897875	-6.33934
ENSG00000101166_PRELID3B	ENSG00000101166	PRELI domain containing 3B	PRELID3B	-0.0386944	4.20929	-0.120345	0.904799	0.97401	-5.60488
ENSG00000107731_UNC5B	ENSG00000107731	unc-5 netrin receptor B	UNC5B	-0.0387283	7.0799	-0.245811	0.807057	0.92734	-6.16469
ENSG00000164574_GALNT10	ENSG00000164574	polypeptide N-acetylgalactosaminyltransferase 10	GALNT10	-0.0387687	4.49999	-0.166267	0.868766	0.95834	-5.9251
ENSG00000104915_STX10	ENSG00000104915	syntaxin 10	STX10	-0.03878	4.50178	-0.196998	0.844805	0.947375	-5.94707
ENSG00000178460_MCMDC2	ENSG00000178460	minichromosome maintenance domain containing 2	MCMDC2	-0.0388566	7.07371	-0.329913	0.743149	0.893323	-6.39737
ENSG00000106635_BCL7B	ENSG00000106635	BAF chromatin remodeling complex subunit BCL7B	BCL7B	-0.0388973	3.26039	-0.100354	0.920554	0.978034	-5.33576
ENSG00000198901_PRC1	ENSG00000198901	protein regulator of cytokinesis 1	PRC1	-0.0389378	1.77234	-0.0961481	0.923872	0.978034	-5.3813
ENSG00000137801_THBS1	ENSG00000137801	thrombospondin 1	THBS1	-0.0389663	5.97603	-0.192186	0.848547	0.949421	-6.07083
ENSG00000143575_HAX1	ENSG00000143575	HCLS1 associated protein X-1	HAX1	-0.0390325	4.77536	-0.205657	0.838079	0.943902	-5.98754
ENSG00000176049_JAKMIP2	ENSG00000176049	janus kinase and microtubule interacting protein 2	JAKMIP2	-0.0392861	4.67168	-0.250253	0.803644	0.925786	-6.29198
ENSG00000131143_COX4I1	ENSG00000131143	cytochrome c oxidase subunit 4I1	COX4I1	-0.0392895	7.29249	-0.323237	0.748162	0.895736	-6.39396
ENSG00000167912_TOX-DT	ENSG00000167912	TOX divergent transcript	TOX-DT	-0.0393356	2.22034	-0.146593	0.884173	0.964109	-5.61249
ENSG00000108963_DPH1	ENSG00000108963	diphthamide biosynthesis 1	DPH1	-0.0393639	4.08216	-0.138261	0.890712	0.967561	-5.61001
ENSG00000057663_ATG5	ENSG00000057663	autophagy related 5	ATG5	-0.0394855	2.95145	-0.104044	0.917643	0.978034	-5.49607
ENSG00000072415_PALS1	ENSG00000072415	protein associated with LIN7 1, MAGUK p55 family member	PALS1	-0.0395599	5.67371	-0.266477	0.79121	0.919898	-6.13845
ENSG00000213588_ZBTB9	ENSG00000213588	zinc finger and BTB domain containing 9	ZBTB9	-0.0395879	3.31234	-0.141871	0.887878	0.965944	-5.69711
ENSG00000163689_CFAP20DC	ENSG00000163689	CFAP20 domain containing	CFAP20DC	-0.0396065	2.16224	-0.0862632	0.931678	0.978034	-5.24823
ENSG00000063978_RNF4	ENSG00000063978	ring finger protein 4	RNF4	-0.0398408	3.97032	-0.164002	0.870537	0.958776	-5.77672
ENSG00000114423_CBLB	ENSG00000114423	Cbl proto-oncogene B	CBLB	-0.040066	4.03623	-0.134509	0.893659	0.968909	-5.57175
ENSG00000172197_MBOAT1	ENSG00000172197	membrane bound O-acyltransferase domain containing 1	MBOAT1	-0.0400771	2.33683	-0.110599	0.912475	0.977153	-5.403
ENSG00000008083_JARID2	ENSG00000008083	jumonji and AT-rich interaction domain containing 2	JARID2	-0.040156	7.14708	-0.414902	0.680381	0.861633	-6.60275
ENSG00000100335_MIEF1	ENSG00000100335	mitochondrial elongation factor 1	MIEF1	-0.0402923	4.73943	-0.145462	0.88506	0.96467	-5.79255
ENSG00000225953_SATB2-AS1	ENSG00000225953	SATB2 antisense RNA 1	SATB2-AS1	-0.0403956	1.7979	-0.051377	0.959275	0.983933	-4.94311
ENSG00000269583_NA	ENSG00000269583	NA	NA	-0.0404136	5.00669	-0.187836	0.851934	0.950715	-5.81778
ENSG00000140993_TIGD7	ENSG00000140993	tigger transposable element derived 7	TIGD7	-0.0404805	4.01208	-0.117125	0.907334	0.974989	-5.53899
ENSG00000138380_CARF	ENSG00000138380	calcium responsive transcription factor	CARF	-0.0405787	3.11555	-0.12535	0.900861	0.972291	-5.57059
ENSG00000132763_MMACHC	ENSG00000132763	metabolism of cobalamin associated C	MMACHC	-0.0405829	11.0439	-0.404192	0.688176	0.866165	-6.82918
ENSG00000286305_NA	ENSG00000286305	NA	NA	-0.0406329	6.09999	-0.205126	0.838491	0.943972	-6.27445
ENSG00000105865_DUS4L	ENSG00000105865	dihydrouridine synthase 4 like	DUS4L	-0.0406553	1.89807	-0.0969899	0.923208	0.978034	-5.31959
ENSG00000188163_FAM166A	ENSG00000188163	family with sequence similarity 166 member A	FAM166A	-0.0406901	7.51393	-0.332119	0.741494	0.892399	-6.41361
ENSG00000180488_MIGA1	ENSG00000180488	mitoguardin 1	MIGA1	-0.0408086	3.05213	-0.113322	0.91033	0.976432	-5.43878
ENSG00000169826_CSGALNACT2	ENSG00000169826	chondroitin sulfate N-acetylgalactosaminyltransferase 2	CSGALNACT2	-0.040936	2.89998	-0.0983179	0.92216	0.978034	-5.35651
ENSG00000100722_ZC3H14	ENSG00000100722	zinc finger CCCH-type containing 14	ZC3H14	-0.0410758	6.16066	-0.291916	0.771826	0.909107	-6.24035
ENSG00000143442_POGZ	ENSG00000143442	pogo transposable element derived with ZNF domain	POGZ	-0.0411778	6.00926	-0.293001	0.771002	0.908526	-6.17175
ENSG00000079257_LXN	ENSG00000079257	latexin	LXN	-0.0411788	4.97273	-0.210572	0.834266	0.941245	-6.00183
ENSG00000054282_SDCCAG8	ENSG00000054282	SHH signaling and ciliogenesis regulator SDCCAG8	SDCCAG8	-0.0411863	4.94652	-0.18917	0.850895	0.95023	-5.80042
ENSG00000164167_LSM6	ENSG00000164167	LSM6 homolog, U6 small nuclear RNA and mRNA degradation associated	LSM6	-0.041192	3.07936	-0.135833	0.892619	0.968381	-5.64091
ENSG00000158161_EYA3	ENSG00000158161	EYA transcriptional coactivator and phosphatase 3	EYA3	-0.041232	3.57474	-0.0998199	0.920975	0.978034	-5.42012
ENSG00000164307_ERAP1	ENSG00000164307	endoplasmic reticulum aminopeptidase 1	ERAP1	-0.0412546	6.8595	-0.320514	0.75021	0.896466	-6.25798
ENSG00000166164_BRD7	ENSG00000166164	bromodomain containing 7	BRD7	-0.0412653	8.12544	-0.367288	0.715297	0.881418	-6.43096
ENSG00000130159_ECSIT	ENSG00000130159	ECSIT signaling integrator	ECSIT	-0.0412812	4.7277	-0.150619	0.881016	0.962825	-5.74362
ENSG00000106638_TBL2	ENSG00000106638	transducin beta like 2	TBL2	-0.0413787	4.47572	-0.197362	0.844521	0.947283	-5.94048
ENSG00000290928_NA	ENSG00000290928	NA	NA	-0.0415714	2.37501	-0.118063	0.906596	0.97496	-5.48162
ENSG00000068697_LAPTM4A	ENSG00000068697	lysosomal protein transmembrane 4 alpha	LAPTM4A	-0.0416115	5.95361	-0.263525	0.793468	0.921664	-6.27562
ENSG00000286248_NA	ENSG00000286248	NA	NA	-0.0416488	1.76316	-0.09057	0.928276	0.978034	-5.30552
ENSG00000225450_NA	ENSG00000225450	NA	NA	-0.0416644	3.37513	-0.100911	0.920114	0.978034	-5.3831
ENSG00000124571_XPO5	ENSG00000124571	exportin 5	XPO5	-0.0418095	5.78468	-0.296901	0.768044	0.90708	-6.16848
ENSG00000196159_FAT4	ENSG00000196159	FAT atypical cadherin 4	FAT4	-0.0418116	2.14122	-0.0482747	0.961732	0.984248	-4.93155
ENSG00000128596_CCDC136	ENSG00000128596	coiled-coil domain containing 136	CCDC136	-0.041874	5.21462	-0.242934	0.80927	0.928368	-6.0605
ENSG00000196693_ZNF33B	ENSG00000196693	zinc finger protein 33B	ZNF33B	-0.0418798	4.25133	-0.172358	0.864005	0.955758	-5.89559
ENSG00000119048_UBE2B	ENSG00000119048	ubiquitin conjugating enzyme E2 B	UBE2B	-0.0419398	4.13333	-0.173655	0.862993	0.95549	-5.80554
ENSG00000182240_BACE2	ENSG00000182240	beta-secretase 2	BACE2	-0.0419851	2.9229	-0.147286	0.883629	0.96371	-5.6824
ENSG00000154767_XPC	ENSG00000154767	XPC complex subunit, DNA damage recognition and repair factor	XPC	-0.0420516	5.76451	-0.263865	0.793209	0.921512	-6.13417
ENSG00000196295_NA	ENSG00000196295	NA	NA	-0.0420735	5.55184	-0.253331	0.801281	0.92477	-6.19468
ENSG00000196458_ZNF605	ENSG00000196458	zinc finger protein 605	ZNF605	-0.0420785	3.35203	-0.147458	0.883494	0.96371	-5.65581
ENSG00000110888_CAPRIN2	ENSG00000110888	caprin family member 2	CAPRIN2	-0.0421116	5.36047	-0.28535	0.776816	0.911907	-6.30454
ENSG00000149131_SERPING1	ENSG00000149131	serpin family G member 1	SERPING1	-0.0421194	5.62709	-0.235016	0.815369	0.931868	-6.10989
ENSG00000279930_NA	ENSG00000279930	NA	NA	-0.0421926	2.68885	-0.115853	0.908336	0.97529	-5.47059
ENSG00000185201_IFITM2	ENSG00000185201	interferon induced transmembrane protein 2	IFITM2	-0.0422893	4.69418	-0.179735	0.858248	0.953753	-5.85459
ENSG00000137312_FLOT1	ENSG00000137312	flotillin 1	FLOT1	-0.0422912	6.41389	-0.293182	0.770864	0.908526	-6.13198
ENSG00000184557_SOCS3	ENSG00000184557	suppressor of cytokine signaling 3	SOCS3	-0.0423488	3.60629	-0.129452	0.897634	0.971008	-5.49426
ENSG00000116285_ERRFI1	ENSG00000116285	ERBB receptor feedback inhibitor 1	ERRFI1	-0.0423577	4.92634	-0.128887	0.898079	0.97123	-5.71827
ENSG00000142606_MMEL1	ENSG00000142606	membrane metalloendopeptidase like 1	MMEL1	-0.0424295	5.55365	-0.273449	0.785883	0.917059	-6.09747
ENSG00000088756_ARHGAP28	ENSG00000088756	Rho GTPase activating protein 28	ARHGAP28	-0.0425008	3.4157	-0.0682507	0.945919	0.979113	-5.14156
ENSG00000113811_SELENOK	ENSG00000113811	selenoprotein K	SELENOK	-0.0427413	4.69617	-0.189147	0.850913	0.95023	-5.84372
ENSG00000170004_CHD3	ENSG00000170004	chromodomain helicase DNA binding protein 3	CHD3	-0.0427997	7.37955	-0.350429	0.727814	0.884738	-6.27782
ENSG00000178445_GLDC	ENSG00000178445	glycine decarboxylase	GLDC	-0.0428608	5.04402	-0.321047	0.749809	0.896274	-6.36739
ENSG00000197989_SNHG12	ENSG00000197989	small nucleolar RNA host gene 12	SNHG12	-0.0429605	2.37231	-0.137304	0.891464	0.968003	-5.68213
ENSG00000234664_NA	ENSG00000234664	NA	NA	-0.0430012	4.10794	-0.172165	0.864156	0.955794	-5.77002
ENSG00000261586_NA	ENSG00000261586	NA	NA	-0.0430043	7.54213	-0.296789	0.768129	0.90708	-6.32265
ENSG00000197056_ZMYM1	ENSG00000197056	zinc finger MYM-type containing 1	ZMYM1	-0.0431227	2.93694	-0.131185	0.896272	0.970248	-5.58354
ENSG00000118785_SPP1	ENSG00000118785	secreted phosphoprotein 1	SPP1	-0.0432267	3.86708	-0.157689	0.875477	0.960754	-5.88657
ENSG00000106400_ZNHIT1	ENSG00000106400	zinc finger HIT-type containing 1	ZNHIT1	-0.043238	4.55505	-0.207557	0.836605	0.942635	-5.8431
ENSG00000131759_RARA	ENSG00000131759	retinoic acid receptor alpha	RARA	-0.0433013	4.596	-0.115429	0.90867	0.97539	-5.40986
ENSG00000267801_NA	ENSG00000267801	NA	NA	-0.0433607	2.81358	-0.125661	0.900616	0.972195	-5.48054
ENSG00000015171_ZMYND11	ENSG00000015171	zinc finger MYND-type containing 11	ZMYND11	-0.0433783	5.71492	-0.249683	0.804082	0.925832	-6.0664
ENSG00000133872_SARAF	ENSG00000133872	store-operated calcium entry associated regulatory factor	SARAF	-0.0434712	5.94643	-0.242084	0.809924	0.928658	-6.1513
ENSG00000131238_PPT1	ENSG00000131238	palmitoyl-protein thioesterase 1	PPT1	-0.043502	5.07267	-0.283619	0.778132	0.912609	-6.3249
ENSG00000113621_TXNDC15	ENSG00000113621	thioredoxin domain containing 15	TXNDC15	-0.0435597	4.04377	-0.168633	0.866916	0.957213	-5.73855
ENSG00000149480_MTA2	ENSG00000149480	metastasis associated 1 family member 2	MTA2	-0.0435716	5.8286	-0.322631	0.748618	0.895971	-6.21414
ENSG00000082438_COBLL1	ENSG00000082438	cordon-bleu WH2 repeat protein like 1	COBLL1	-0.0436654	3.06252	-0.0974701	0.922829	0.978034	-5.21438
ENSG00000147065_MSN	ENSG00000147065	moesin	MSN	-0.0438023	7.43567	-0.392195	0.696949	0.871146	-6.41754
ENSG00000225670_NA	ENSG00000225670	NA	NA	-0.0438333	6.21508	-0.281196	0.779977	0.91379	-6.23493
ENSG00000156313_RPGR	ENSG00000156313	retinitis pigmentosa GTPase regulator	RPGR	-0.0438964	3.83204	-0.160093	0.873595	0.960072	-5.74337
ENSG00000071564_TCF3	ENSG00000071564	transcription factor 3	TCF3	-0.0440514	7.11949	-0.374952	0.709632	0.8784	-6.3857
ENSG00000167283_ATP5MG	ENSG00000167283	ATP synthase membrane subunit g	ATP5MG	-0.044055	3.82855	-0.152675	0.879405	0.962148	-5.60544
ENSG00000271550_BNIP3P11	ENSG00000271550	BCL2 interacting protein 3 pseudogene 11	BNIP3P11	-0.0441359	0.761428	-0.0858898	0.931973	0.978034	-5.29195
ENSG00000197111_PCBP2	ENSG00000197111	poly(rC) binding protein 2	PCBP2	-0.0441478	6.85872	-0.402201	0.689629	0.866565	-6.29554
ENSG00000119927_GPAM	ENSG00000119927	glycerol-3-phosphate acyltransferase, mitochondrial	GPAM	-0.0441804	4.14316	-0.181047	0.857224	0.953185	-5.71821
ENSG00000136280_CCM2	ENSG00000136280	CCM2 scaffold protein	CCM2	-0.0444246	4.17735	-0.180947	0.857302	0.953185	-5.75211
ENSG00000204305_AGER	ENSG00000204305	advanced glycosylation end-product specific receptor	AGER	-0.044628	4.20713	-0.214505	0.831219	0.939889	-5.89961
ENSG00000250619_NA	ENSG00000250619	NA	NA	-0.044858	6.17694	-0.228955	0.820045	0.934106	-6.01183
ENSG00000250751_NA	ENSG00000250751	NA	NA	-0.0449203	4.03148	-0.158119	0.875141	0.960754	-5.73761
ENSG00000163161_ERCC3	ENSG00000163161	ERCC excision repair 3, TFIIH core complex helicase subunit	ERCC3	-0.0450119	5.16452	-0.26089	0.795486	0.922281	-6.03743
ENSG00000118418_HMGN3	ENSG00000118418	high mobility group nucleosomal binding domain 3	HMGN3	-0.0450667	6.39393	-0.346622	0.730652	0.886259	-6.22666
ENSG00000066468_FGFR2	ENSG00000066468	fibroblast growth factor receptor 2	FGFR2	-0.0453277	6.49968	-0.34584	0.731235	0.8867	-6.24528
ENSG00000242247_ARFGAP3	ENSG00000242247	ADP ribosylation factor GTPase activating protein 3	ARFGAP3	-0.0454833	3.71628	-0.111337	0.911893	0.976908	-5.32135
ENSG00000100796_PPP4R3A	ENSG00000100796	protein phosphatase 4 regulatory subunit 3A	PPP4R3A	-0.0455448	5.70399	-0.268617	0.789574	0.919196	-6.15669
ENSG00000171425_ZNF581	ENSG00000171425	zinc finger protein 581	ZNF581	-0.045567	3.78729	-0.171262	0.864862	0.956035	-5.69821
ENSG00000125970_RALY	ENSG00000125970	RALY heterogeneous nuclear ribonucleoprotein	RALY	-0.045753	6.74785	-0.355267	0.724215	0.884278	-6.28503
ENSG00000169976_SF3B5	ENSG00000169976	splicing factor 3b subunit 5	SF3B5	-0.0458309	4.89044	-0.229182	0.819869	0.934106	-5.86855
ENSG00000086504_MRPL28	ENSG00000086504	mitochondrial ribosomal protein L28	MRPL28	-0.0458337	5.10697	-0.252307	0.802067	0.925055	-5.97534
ENSG00000204178_MACO1	ENSG00000204178	macoilin 1	MACO1	-0.0458787	4.15107	-0.173687	0.862968	0.95549	-5.71954
ENSG00000166169_POLL	ENSG00000166169	DNA polymerase lambda	POLL	-0.0459454	4.34784	-0.225154	0.82298	0.935155	-5.8361
ENSG00000198258_UBL5	ENSG00000198258	ubiquitin like 5	UBL5	-0.0460632	4.95484	-0.238944	0.812342	0.930047	-5.90737
ENSG00000169258_GPRIN1	ENSG00000169258	G protein regulated inducer of neurite outgrowth 1	GPRIN1	-0.0461135	2.17631	-0.159487	0.874069	0.96036	-5.5447
ENSG00000078699_CBFA2T2	ENSG00000078699	CBFA2/RUNX1 partner transcriptional co-repressor 2	CBFA2T2	-0.0461178	5.16279	-0.201016	0.841682	0.945987	-5.85194
ENSG00000133627_ACTR3B	ENSG00000133627	actin related protein 3B	ACTR3B	-0.0462365	2.77115	-0.139621	0.889644	0.967015	-5.49384
ENSG00000198176_TFDP1	ENSG00000198176	transcription factor Dp-1	TFDP1	-0.0462804	5.18028	-0.250642	0.803345	0.925786	-6.04974
ENSG00000130826_DKC1	ENSG00000130826	dyskerin pseudouridine synthase 1	DKC1	-0.0462867	5.69607	-0.351075	0.727333	0.884738	-6.26624
ENSG00000198932_GPRASP1	ENSG00000198932	G protein-coupled receptor associated sorting protein 1	GPRASP1	-0.046528	3.7235	-0.130581	0.896747	0.970437	-5.45577
ENSG00000131043_AAR2	ENSG00000131043	AAR2 splicing factor	AAR2	-0.046604	3.47466	-0.147946	0.883112	0.963535	-5.45023
ENSG00000124613_ZNF391	ENSG00000124613	zinc finger protein 391	ZNF391	-0.046695	3.52825	-0.185033	0.854117	0.951756	-5.67247
ENSG00000245904_NA	ENSG00000245904	NA	NA	-0.0468296	6.26175	-0.178901	0.858899	0.954148	-5.8102
ENSG00000135968_GCC2	ENSG00000135968	GRIP and coiled-coil domain containing 2	GCC2	-0.0468315	5.75757	-0.289319	0.773798	0.910238	-6.14808
ENSG00000107020_PLGRKT	ENSG00000107020	plasminogen receptor with a C-terminal lysine	PLGRKT	-0.0468328	1.84119	-0.0804104	0.936303	0.978034	-5.17402
ENSG00000066117_SMARCD1	ENSG00000066117	SWI/SNF related, matrix associated, actin dependent regulator of chromatin, subfamily d, member 1	SMARCD1	-0.0468639	5.62549	-0.286161	0.776199	0.911907	-6.18198
ENSG00000106603_COA1	ENSG00000106603	cytochrome c oxidase assembly factor 1	COA1	-0.046905	4.68912	-0.22768	0.821028	0.934445	-5.91633
ENSG00000181555_SETD2	ENSG00000181555	SET domain containing 2, histone lysine methyltransferase	SETD2	-0.0469671	6.13097	-0.303334	0.763173	0.904752	-6.21342
ENSG00000156162_DPY19L4	ENSG00000156162	dpy-19 like 4	DPY19L4	-0.0469855	3.83948	-0.128509	0.898376	0.971391	-5.53504
ENSG00000149929_HIRIP3	ENSG00000149929	HIRA interacting protein 3	HIRIP3	-0.0470275	5.1146	-0.295045	0.769451	0.907587	-6.07109
ENSG00000197122_SRC	ENSG00000197122	SRC proto-oncogene, non-receptor tyrosine kinase	SRC	-0.0470674	5.61425	-0.245931	0.806965	0.92734	-5.92754
ENSG00000103494_RPGRIP1L	ENSG00000103494	RPGRIP1 like	RPGRIP1L	-0.0470707	2.81561	-0.136339	0.892222	0.968258	-5.46937
ENSG00000084774_CAD	ENSG00000084774	carbamoyl-phosphate synthetase 2, aspartate transcarbamylase, and dihydroorotase	CAD	-0.047241	6.00197	-0.405921	0.686915	0.865349	-6.36249
ENSG00000112242_E2F3	ENSG00000112242	E2F transcription factor 3	E2F3	-0.0473408	4.75424	-0.236324	0.81436	0.931336	-5.97709
ENSG00000130312_MRPL34	ENSG00000130312	mitochondrial ribosomal protein L34	MRPL34	-0.047355	5.21975	-0.21153	0.833524	0.941239	-5.93427
ENSG00000257543_NA	ENSG00000257543	NA	NA	-0.0473811	2.01439	-0.124011	0.901914	0.972496	-5.40722
ENSG00000180340_FZD2	ENSG00000180340	frizzled class receptor 2	FZD2	-0.047454	5.91463	-0.311693	0.756856	0.901401	-6.15929
ENSG00000197965_MPZL1	ENSG00000197965	myelin protein zero like 1	MPZL1	-0.0475179	5.78101	-0.271345	0.78749	0.918143	-6.19815
ENSG00000291089_NA	ENSG00000291089	NA	NA	-0.047535	2.29357	-0.163764	0.870724	0.958867	-5.5829
ENSG00000267980_NA	ENSG00000267980	NA	NA	-0.0475751	6.55614	-0.276939	0.783221	0.915407	-6.19052
ENSG00000060339_CCAR1	ENSG00000060339	cell division cycle and apoptosis regulator 1	CCAR1	-0.0477457	6.58204	-0.361071	0.719904	0.883075	-6.34463
ENSG00000255320_LOC124902694	ENSG00000255320	uncharacterized LOC124902694	LOC124902694	-0.0477785	2.82174	-0.0779785	0.938225	0.978034	-5.08851
ENSG00000155592_ZKSCAN2	ENSG00000155592	zinc finger with KRAB and SCAN domains 2	ZKSCAN2	-0.0478704	3.8233	-0.158405	0.874917	0.960677	-5.54735
ENSG00000132326_PER2	ENSG00000132326	period circadian regulator 2	PER2	-0.0480322	3.20443	-0.136519	0.892081	0.968184	-5.51629
ENSG00000272386_NA	ENSG00000272386	NA	NA	-0.0480526	1.56468	-0.101946	0.919297	0.978034	-5.26562
ENSG00000177971_IMP3	ENSG00000177971	IMP U3 small nucleolar ribonucleoprotein 3	IMP3	-0.0480763	5.69102	-0.2803	0.78066	0.914128	-6.06756
ENSG00000112640_PPP2R5D	ENSG00000112640	protein phosphatase 2 regulatory subunit B'delta	PPP2R5D	-0.0481562	6.98576	-0.383849	0.703078	0.874769	-6.33604
ENSG00000147465_STAR	ENSG00000147465	steroidogenic acute regulatory protein	STAR	-0.048303	2.73656	-0.0778855	0.938299	0.978034	-5.08603
ENSG00000130066_SAT1	ENSG00000130066	spermidine/spermine N1-acetyltransferase 1	SAT1	-0.0483301	4.01255	-0.173046	0.863469	0.95549	-5.6196
ENSG00000224975_INE1	ENSG00000224975	inactivation escape 1	INE1	-0.0483388	2.43172	-0.122999	0.90271	0.972802	-5.33904
ENSG00000163754_GYG1	ENSG00000163754	glycogenin 1	GYG1	-0.0485097	8.97543	-0.552802	0.583406	0.800985	-6.55192
ENSG00000146021_KLHL3	ENSG00000146021	kelch like family member 3	KLHL3	-0.0485694	4.03011	-0.172187	0.86414	0.955794	-5.5621
ENSG00000154889_MPPE1	ENSG00000154889	metallophosphoesterase 1	MPPE1	-0.0485783	7.61275	-0.462062	0.646484	0.841394	-6.4537
ENSG00000141314_RHBDL3	ENSG00000141314	rhomboid like 3	RHBDL3	-0.0487045	0.498637	-0.1433	0.886757	0.965496	-5.43827
ENSG00000088727_KIF9	ENSG00000088727	kinesin family member 9	KIF9	-0.0487105	5.15054	-0.214443	0.831266	0.939889	-5.82618
ENSG00000241570_PAQR9-AS1	ENSG00000241570	PAQR9 antisense RNA 1	PAQR9-AS1	-0.048766	3.06167	-0.164345	0.870269	0.958692	-5.69954
ENSG00000005339_CREBBP	ENSG00000005339	CREB binding protein	CREBBP	-0.0488934	6.82187	-0.343234	0.733179	0.887647	-6.27477
ENSG00000184428_TOP1MT	ENSG00000184428	DNA topoisomerase I mitochondrial	TOP1MT	-0.04892	4.64757	-0.294579	0.769805	0.907848	-6.02175
ENSG00000239887_C1orf226	ENSG00000239887	chromosome 1 open reading frame 226	C1orf226	-0.0489629	1.91661	-0.125648	0.900626	0.972195	-5.39202
ENSG00000005436_GCFC2	ENSG00000005436	GC-rich sequence DNA-binding factor 2	GCFC2	-0.049123	6.59649	-0.371862	0.711914	0.879949	-6.27578
ENSG00000176915_ANKLE2	ENSG00000176915	ankyrin repeat and LEM domain containing 2	ANKLE2	-0.0491459	5.36708	-0.348889	0.728962	0.885465	-6.17144
ENSG00000104969_SGTA	ENSG00000104969	small glutamine rich tetratricopeptide repeat co-chaperone alpha	SGTA	-0.0491684	5.54399	-0.317444	0.752521	0.89821	-6.07692
ENSG00000164237_CMBL	ENSG00000164237	carboxymethylenebutenolidase homolog	CMBL	-0.0491732	4.17434	-0.185471	0.853776	0.951721	-5.69697
ENSG00000131148_EMC8	ENSG00000131148	ER membrane protein complex subunit 8	EMC8	-0.0492141	4.16879	-0.1701	0.865769	0.956676	-5.71381
ENSG00000011143_MKS1	ENSG00000011143	MKS transition zone complex subunit 1	MKS1	-0.0493233	3.84584	-0.190883	0.849561	0.949868	-5.71742
ENSG00000245970_NA	ENSG00000245970	NA	NA	-0.0494727	11.0778	-0.566651	0.574046	0.794599	-6.81103
ENSG00000269792_NA	ENSG00000269792	NA	NA	-0.0496209	2.77349	-0.123588	0.902246	0.97262	-5.45969
ENSG00000147854_UHRF2	ENSG00000147854	ubiquitin like with PHD and ring finger domains 2	UHRF2	-0.049628	4.49948	-0.216705	0.829515	0.938833	-5.94421
ENSG00000127527_EPS15L1	ENSG00000127527	epidermal growth factor receptor pathway substrate 15 like 1	EPS15L1	-0.0496514	5.10903	-0.187428	0.852251	0.950872	-5.81341
ENSG00000249249_NA	ENSG00000249249	NA	NA	-0.0497996	7.32972	-0.402738	0.689238	0.866445	-6.37437
ENSG00000130479_MAP1S	ENSG00000130479	microtubule associated protein 1S	MAP1S	-0.0499079	5.66641	-0.280898	0.780204	0.913858	-6.09916
ENSG00000169750_RAC3	ENSG00000169750	Rac family small GTPase 3	RAC3	-0.0499149	4.16551	-0.211888	0.833247	0.941235	-5.93839
ENSG00000113742_CPEB4	ENSG00000113742	cytoplasmic polyadenylation element binding protein 4	CPEB4	-0.0500708	4.11579	-0.108019	0.914508	0.977845	-5.29112
ENSG00000130517_PGPEP1	ENSG00000130517	pyroglutamyl-peptidase I	PGPEP1	-0.0500849	4.65388	-0.203334	0.839882	0.94475	-5.72323
ENSG00000136026_CKAP4	ENSG00000136026	cytoskeleton associated protein 4	CKAP4	-0.0501063	7.03657	-0.372075	0.711757	0.879945	-6.30158
ENSG00000133466_C1QTNF6	ENSG00000133466	C1q and TNF related 6	C1QTNF6	-0.0501398	4.17215	-0.155334	0.877321	0.961682	-5.65175
ENSG00000272008_NA	ENSG00000272008	NA	NA	-0.0501483	4.32024	-0.194278	0.84692	0.948386	-5.74361
ENSG00000100292_HMOX1	ENSG00000100292	heme oxygenase 1	HMOX1	-0.0501751	2.84687	-0.150193	0.88135	0.962891	-5.48111
ENSG00000261687_NA	ENSG00000261687	NA	NA	-0.0503525	3.37192	-0.13466	0.893541	0.968909	-5.47925
ENSG00000165113_GKAP1	ENSG00000165113	G kinase anchoring protein 1	GKAP1	-0.0503972	2.65536	-0.105965	0.916128	0.978034	-5.29745
ENSG00000082641_NFE2L1	ENSG00000082641	NFE2 like bZIP transcription factor 1	NFE2L1	-0.0504279	7.67383	-0.540731	0.591625	0.806118	-6.45699
ENSG00000112212_TSPO2	ENSG00000112212	translocator protein 2	TSPO2	-0.0504463	1.96115	-0.0917687	0.92733	0.978034	-5.1757
ENSG00000147679_UTP23	ENSG00000147679	UTP23 small subunit processome component	UTP23	-0.0505899	7.566	-0.386637	0.701029	0.873549	-6.4195
ENSG00000197746_PSAP	ENSG00000197746	prosaposin	PSAP	-0.0507967	8.84524	-0.541982	0.59077	0.805342	-6.54201
ENSG00000185963_BICD2	ENSG00000185963	BICD cargo adaptor 2	BICD2	-0.0508212	5.01562	-0.207841	0.836384	0.942635	-5.89211
ENSG00000140022_STON2	ENSG00000140022	stonin 2	STON2	-0.0508304	3.07387	-0.181713	0.856705	0.953019	-5.69666
ENSG00000109171_SLAIN2	ENSG00000109171	SLAIN motif family member 2	SLAIN2	-0.0509103	4.24043	-0.150209	0.881337	0.962891	-5.48145
ENSG00000037042_TUBG2	ENSG00000037042	tubulin gamma 2	TUBG2	-0.0509905	4.36933	-0.220691	0.82643	0.936743	-5.83708
ENSG00000100577_GSTZ1	ENSG00000100577	glutathione S-transferase zeta 1	GSTZ1	-0.0510265	3.361	-0.189326	0.850773	0.950228	-5.61859
ENSG00000264235_MYL12-AS1	ENSG00000264235	MYL12A and MYL12B antisense RNA 1	MYL12-AS1	-0.0512334	8.12897	-0.460321	0.647723	0.842286	-6.48292
ENSG00000104177_MYEF2	ENSG00000104177	myelin expression factor 2	MYEF2	-0.0512573	5.82781	-0.368633	0.714302	0.88094	-6.25211
ENSG00000132467_UTP3	ENSG00000132467	UTP3 small subunit processome component	UTP3	-0.0512788	4.68004	-0.25088	0.803163	0.925786	-5.94493
ENSG00000151849_CENPJ	ENSG00000151849	centromere protein J	CENPJ	-0.0515236	4.54412	-0.242349	0.80972	0.928621	-6.00578
ENSG00000119280_C1orf198	ENSG00000119280	chromosome 1 open reading frame 198	C1orf198	-0.0515251	5.19313	-0.190274	0.850035	0.949905	-5.71016
ENSG00000293098_NA	ENSG00000293098	NA	NA	-0.0515436	4.56087	-0.230351	0.818967	0.933799	-5.82164
ENSG00000259203_LOC101928499	ENSG00000259203	uncharacterized LOC101928499	LOC101928499	-0.0516445	0.643906	-0.192885	0.848003	0.94914	-5.63031
ENSG00000281383_NA	ENSG00000281383	NA	NA	-0.0517962	1.37986	-0.0579744	0.954051	0.981747	-5.0407
ENSG00000288806_NA	ENSG00000288806	NA	NA	-0.0518807	1.64415	-0.161736	0.87231	0.959635	-5.47557
ENSG00000099937_SERPIND1	ENSG00000099937	serpin family D member 1	SERPIND1	-0.0519854	1.51584	-0.0537909	0.957363	0.983284	-4.88988
ENSG00000173227_SYT12	ENSG00000173227	synaptotagmin 12	SYT12	-0.0520115	0.842835	-0.164913	0.869825	0.95865	-5.6061
ENSG00000147459_DOCK5	ENSG00000147459	dedicator of cytokinesis 5	DOCK5	-0.0521913	1.98704	-0.12519	0.900986	0.972327	-5.36122
ENSG00000244513_NA	ENSG00000244513	NA	NA	-0.0524532	7.95578	-0.482108	0.632298	0.831179	-6.38683
ENSG00000024862_CCDC28A	ENSG00000024862	coiled-coil domain containing 28A	CCDC28A	-0.0525023	1.81038	-0.0906272	0.928231	0.978034	-5.06872
ENSG00000104142_VPS18	ENSG00000104142	VPS18 core subunit of CORVET and HOPS complexes	VPS18	-0.0527444	3.90606	-0.188407	0.851489	0.950546	-5.67374
ENSG00000145495_MARCHF6	ENSG00000145495	membrane associated ring-CH-type finger 6	MARCHF6	-0.0527518	6.4139	-0.3433	0.733131	0.887647	-6.24647
ENSG00000175445_LPL	ENSG00000175445	lipoprotein lipase	LPL	-0.0528475	1.53992	-0.191455	0.849116	0.949795	-5.65457
ENSG00000164975_SNAPC3	ENSG00000164975	small nuclear RNA activating complex polypeptide 3	SNAPC3	-0.0528985	7.5338	-0.496	0.622548	0.82514	-6.51228
ENSG00000177963_RIC8A	ENSG00000177963	RIC8 guanine nucleotide exchange factor A	RIC8A	-0.0529387	5.51783	-0.284164	0.777718	0.912398	-5.98085
ENSG00000174839_DENND6A	ENSG00000174839	DENN domain containing 6A	DENND6A	-0.0529542	3.04888	-0.133583	0.894387	0.969407	-5.33784
ENSG00000102699_PARP4	ENSG00000102699	poly(ADP-ribose) polymerase family member 4	PARP4	-0.0531004	4.72695	-0.223857	0.823982	0.935572	-5.8467
ENSG00000167191_GPRC5B	ENSG00000167191	G protein-coupled receptor class C group 5 member B	GPRC5B	-0.0531391	6.51239	-0.434029	0.666547	0.853191	-6.29377
ENSG00000118564_FBXL5	ENSG00000118564	F-box and leucine rich repeat protein 5	FBXL5	-0.0531419	4.26995	-0.182088	0.856413	0.952894	-5.63873
ENSG00000227329_NA	ENSG00000227329	NA	NA	-0.0531792	3.02196	-0.156004	0.876797	0.961574	-5.57169
ENSG00000257809_NA	ENSG00000257809	NA	NA	-0.0533239	6.71082	-0.375859	0.708963	0.878301	-6.25134
ENSG00000130349_MTRES1	ENSG00000130349	mitochondrial transcription rescue factor 1	MTRES1	-0.053339	2.6006	-0.104292	0.917447	0.978034	-5.25417
ENSG00000155893_PXYLP1	ENSG00000155893	2-phosphoxylose phosphatase 1	PXYLP1	-0.053429	3.52659	-0.219067	0.827687	0.937487	-5.74367
ENSG00000094804_CDC6	ENSG00000094804	cell division cycle 6	CDC6	-0.0534292	3.7301	-0.260013	0.796158	0.922686	-5.95857
ENSG00000100991_TRPC4AP	ENSG00000100991	transient receptor potential cation channel subfamily C member 4 associated protein	TRPC4AP	-0.0535035	5.66563	-0.303427	0.763102	0.904752	-6.03083
ENSG00000114738_MAPKAPK3	ENSG00000114738	MAPK activated protein kinase 3	MAPKAPK3	-0.0535262	4.95359	-0.247497	0.805761	0.92664	-5.91691
ENSG00000072041_SLC6A15	ENSG00000072041	solute carrier family 6 member 15	SLC6A15	-0.0535265	2.23877	-0.219974	0.826985	0.937076	-5.8001
ENSG00000100029_PES1	ENSG00000100029	pescadillo ribosomal biogenesis factor 1	PES1	-0.0535457	6.25311	-0.385855	0.701603	0.873856	-6.24927
ENSG00000287005_LOC124909475	ENSG00000287005	uncharacterized LOC124909475	LOC124909475	-0.0535853	0.806999	-0.145218	0.885252	0.9647	-5.48365
ENSG00000123131_PRDX4	ENSG00000123131	peroxiredoxin 4	PRDX4	-0.0535964	6.22759	-0.409423	0.684365	0.863677	-6.32114
ENSG00000124783_SSR1	ENSG00000124783	signal sequence receptor subunit 1	SSR1	-0.0536416	5.52941	-0.292952	0.771039	0.908526	-6.19009
ENSG00000256269_HMBS	ENSG00000256269	hydroxymethylbilane synthase	HMBS	-0.0536433	4.19705	-0.270398	0.788213	0.918707	-5.94351
ENSG00000157625_TAB3	ENSG00000157625	TGF-beta activated kinase 1 (MAP3K7) binding protein 3	TAB3	-0.0536614	4.12805	-0.183768	0.855103	0.952414	-5.72229
ENSG00000140104_CLBA1	ENSG00000140104	clathrin binding box of aftiphilin containing 1	CLBA1	-0.0537581	6.72843	-0.384702	0.70245	0.874337	-6.26035
ENSG00000175137_SH3BP5L	ENSG00000175137	SH3 binding domain protein 5 like	SH3BP5L	-0.0537682	4.48896	-0.254425	0.800442	0.924528	-5.79079
ENSG00000148090_AUH	ENSG00000148090	AU RNA binding methylglutaconyl-CoA hydratase	AUH	-0.0538875	3.28048	-0.137246	0.891509	0.968003	-5.34524
ENSG00000092054_MYH7	ENSG00000092054	myosin heavy chain 7	MYH7	-0.0538915	5.1734	-0.049277	0.960938	0.984052	-4.90265
ENSG00000120948_TARDBP	ENSG00000120948	TAR DNA binding protein	TARDBP	-0.0538936	6.79659	-0.456527	0.650425	0.844089	-6.3508
ENSG00000124177_CHD6	ENSG00000124177	chromodomain helicase DNA binding protein 6	CHD6	-0.0539141	6.62843	-0.405828	0.686983	0.865367	-6.3543
ENSG00000235109_ZSCAN31	ENSG00000235109	zinc finger and SCAN domain containing 31	ZSCAN31	-0.0539226	2.84673	-0.137331	0.891443	0.968003	-5.33146
ENSG00000183207_RUVBL2	ENSG00000183207	RuvB like AAA ATPase 2	RUVBL2	-0.0539708	6.0587	-0.35491	0.72448	0.884335	-6.24709
ENSG00000205089_CCNI2	ENSG00000205089	cyclin I family member 2	CCNI2	-0.0540236	2.22065	-0.0959895	0.923998	0.978034	-5.16527
ENSG00000074527_NTN4	ENSG00000074527	netrin 4	NTN4	-0.0540499	2.2801	-0.204252	0.839169	0.944408	-5.69387
ENSG00000286145_NA	ENSG00000286145	NA	NA	-0.0540561	3.34635	-0.153573	0.878702	0.962036	-5.4927
ENSG00000116478_HDAC1	ENSG00000116478	histone deacetylase 1	HDAC1	-0.0540769	6.44512	-0.387584	0.700332	0.87295	-6.25251
ENSG00000069849_ATP1B3	ENSG00000069849	ATPase Na+/K+ transporting subunit beta 3	ATP1B3	-0.0543687	5.86381	-0.326986	0.745346	0.894464	-6.31383
ENSG00000146859_TMEM140	ENSG00000146859	transmembrane protein 140	TMEM140	-0.0544263	7.20821	-0.43444	0.666251	0.853165	-6.31438
ENSG00000115073_ACTR1B	ENSG00000115073	actin related protein 1B	ACTR1B	-0.0544374	5.30489	-0.279815	0.781029	0.914261	-5.97242
ENSG00000158769_F11R	ENSG00000158769	F11 receptor	F11R	-0.0544615	4.72497	-0.294479	0.769881	0.907872	-6.2238
ENSG00000173821_RNF213	ENSG00000173821	ring finger protein 213	RNF213	-0.0544643	6.24144	-0.265163	0.792215	0.920785	-6.33156
ENSG00000095261_PSMD5	ENSG00000095261	proteasome 26S subunit, non-ATPase 5	PSMD5	-0.0545159	3.94059	-0.227697	0.821015	0.934445	-5.79291
ENSG00000258317_NA	ENSG00000258317	NA	NA	-0.0545242	6.07384	-0.402447	0.68945	0.86652	-6.24744
ENSG00000114904_NEK4	ENSG00000114904	NIMA related kinase 4	NEK4	-0.0547402	4.72744	-0.2811	0.78005	0.913798	-5.93883
ENSG00000198346_ZNF813	ENSG00000198346	zinc finger protein 813	ZNF813	-0.0548881	3.40264	-0.142837	0.88712	0.965671	-5.50227
ENSG00000177058_SLC38A9	ENSG00000177058	solute carrier family 38 member 9	SLC38A9	-0.0549159	2.35205	-0.154162	0.87824	0.962036	-5.42368
ENSG00000205669_ACOT6	ENSG00000205669	acyl-CoA thioesterase 6	ACOT6	-0.0549993	2.40082	-0.156852	0.876133	0.961176	-5.38491
ENSG00000125827_TMX4	ENSG00000125827	thioredoxin related transmembrane protein 4	TMX4	-0.0550178	5.17524	-0.218982	0.827752	0.937487	-5.74673
ENSG00000180425_C11orf71	ENSG00000180425	chromosome 11 open reading frame 71	C11orf71	-0.0551085	3.35604	-0.193016	0.847901	0.94914	-5.63396
ENSG00000225602_MTOR-AS1	ENSG00000225602	MTOR antisense RNA 1	MTOR-AS1	-0.0551243	3.92971	-0.206612	0.837337	0.943278	-5.66394
ENSG00000110080_ST3GAL4	ENSG00000110080	ST3 beta-galactoside alpha-2,3-sialyltransferase 4	ST3GAL4	-0.0552635	3.26644	-0.155802	0.876955	0.961619	-5.4708
ENSG00000213222_TOMM40P4	ENSG00000213222	TOMM40 pseudogene 4	TOMM40P4	-0.0552798	3.35824	-0.164612	0.87006	0.958692	-5.44656
ENSG00000137267_TUBB2A	ENSG00000137267	tubulin beta 2A class IIa	TUBB2A	-0.055408	4.31371	-0.284813	0.777224	0.91204	-5.87429
ENSG00000169981_ZNF35	ENSG00000169981	zinc finger protein 35	ZNF35	-0.0554974	2.51471	-0.151275	0.880502	0.962825	-5.31769
ENSG00000135317_SNX14	ENSG00000135317	sorting nexin 14	SNX14	-0.0555525	2.99353	-0.172771	0.863683	0.95556	-5.4852
ENSG00000102309_PIN4	ENSG00000102309	peptidylprolyl cis/trans isomerase, NIMA-interacting 4	PIN4	-0.0556016	5.45442	-0.36517	0.716865	0.881874	-6.0689
ENSG00000278390_LOC101929140	ENSG00000278390	uncharacterized LOC101929140	LOC101929140	-0.0556166	4.26974	-0.192529	0.84828	0.949319	-5.71901
ENSG00000120526_NUDCD1	ENSG00000120526	NudC domain containing 1	NUDCD1	-0.0556398	3.55392	-0.196396	0.845272	0.947524	-5.7046
ENSG00000138399_FASTKD1	ENSG00000138399	FAST kinase domains 1	FASTKD1	-0.0557023	3.82328	-0.227044	0.82152	0.934539	-5.80837
ENSG00000156475_PPP2R2B	ENSG00000156475	protein phosphatase 2 regulatory subunit Bbeta	PPP2R2B	-0.0557746	1.94347	-0.14841	0.882748	0.963468	-5.5332
ENSG00000271803_NA	ENSG00000271803	NA	NA	-0.0558249	1.75594	-0.0752237	0.940403	0.978034	-5.03004
ENSG00000141524_TMC6	ENSG00000141524	transmembrane channel like 6	TMC6	-0.0560373	6.0846	-0.403274	0.688846	0.866287	-6.20247
ENSG00000286312_NA	ENSG00000286312	NA	NA	-0.0561227	4.5569	-0.275687	0.784176	0.916059	-5.84486
ENSG00000091136_LAMB1	ENSG00000091136	laminin subunit beta 1	LAMB1	-0.0561666	7.51544	-0.527839	0.600462	0.811283	-6.25766
ENSG00000241058_NSUN6	ENSG00000241058	NOP2/Sun RNA methyltransferase 6	NSUN6	-0.0561772	2.59518	-0.116369	0.907929	0.975116	-5.2359
ENSG00000184831_APOO	ENSG00000184831	apolipoprotein O	APOO	-0.0562178	3.72698	-0.19624	0.845394	0.947594	-5.65603
ENSG00000087470_DNM1L	ENSG00000087470	dynamin 1 like	DNM1L	-0.0563542	6.79231	-0.439943	0.662293	0.851347	-6.35191
ENSG00000138079_SLC3A1	ENSG00000138079	solute carrier family 3 member 1	SLC3A1	-0.0564587	8.30631	-0.52952	0.599306	0.810517	-6.38744
ENSG00000072832_CRMP1	ENSG00000072832	collapsin response mediator protein 1	CRMP1	-0.0565924	6.80123	-0.415559	0.679904	0.861516	-6.34531
ENSG00000105289_TJP3	ENSG00000105289	tight junction protein 3	TJP3	-0.0565978	3.68666	-0.223946	0.823914	0.935559	-5.73775
ENSG00000081177_EXD2	ENSG00000081177	exonuclease 3'-5' domain containing 2	EXD2	-0.0566644	4.15911	-0.279132	0.781549	0.914434	-5.83614
ENSG00000167395_ZNF646	ENSG00000167395	zinc finger protein 646	ZNF646	-0.0567031	5.6923	-0.342244	0.733919	0.888027	-6.20101
ENSG00000105486_LIG1	ENSG00000105486	DNA ligase 1	LIG1	-0.0567221	6.19674	-0.459815	0.648083	0.842508	-6.28266
ENSG00000101189_MRGBP	ENSG00000101189	MRG domain binding protein	MRGBP	-0.0567394	4.5632	-0.271633	0.78727	0.917953	-5.82147
ENSG00000099849_RASSF7	ENSG00000099849	Ras association domain family member 7	RASSF7	-0.0567726	3.40991	-0.222359	0.825141	0.93615	-5.72771
ENSG00000271360_USP6NL-AS1	ENSG00000271360	USP6NL antisense RNA 1	USP6NL-AS1	-0.0567871	3.32645	-0.142934	0.887043	0.965671	-5.43076
ENSG00000125445_MRPS7	ENSG00000125445	mitochondrial ribosomal protein S7	MRPS7	-0.0568495	5.18987	-0.339707	0.735815	0.889192	-6.01933
ENSG00000112305_SMAP1	ENSG00000112305	small ArfGAP 1	SMAP1	-0.0569264	5.52326	-0.341406	0.734545	0.888484	-6.09744
ENSG00000118705_RPN2	ENSG00000118705	ribophorin II	RPN2	-0.0570393	6.83724	-0.484723	0.630458	0.830594	-6.37302
ENSG00000140263_SORD	ENSG00000140263	sorbitol dehydrogenase	SORD	-0.0572999	4.50089	-0.220626	0.826481	0.936743	-5.81573
ENSG00000255517_DPP3-DT	ENSG00000255517	DPP3 divergent transcript	DPP3-DT	-0.05738	3.33227	-0.14838	0.882772	0.963468	-5.39126
ENSG00000269296_NA	ENSG00000269296	NA	NA	-0.057407	1.77655	-0.0959118	0.924059	0.978034	-5.09443
ENSG00000139233_LLPH	ENSG00000139233	LLP homolog, long-term synaptic facilitation factor	LLPH	-0.0574149	2.57522	-0.137448	0.891351	0.968003	-5.33214
ENSG00000127946_HIP1	ENSG00000127946	huntingtin interacting protein 1	HIP1	-0.0574727	6.19568	-0.476713	0.636103	0.834236	-6.24179
ENSG00000070366_SMG6	ENSG00000070366	SMG6 nonsense mediated mRNA decay factor	SMG6	-0.0574909	5.54816	-0.302039	0.764152	0.904986	-5.89811
ENSG00000166340_TPP1	ENSG00000166340	tripeptidyl peptidase 1	TPP1	-0.0574919	4.49909	-0.274406	0.785153	0.916474	-5.85186
ENSG00000155760_FZD7	ENSG00000155760	frizzled class receptor 7	FZD7	-0.0575356	6.87769	-0.436968	0.664432	0.852335	-6.35393
ENSG00000270761_NA	ENSG00000270761	NA	NA	-0.0575672	3.67881	-0.210674	0.834187	0.941245	-5.65093
ENSG00000168014_C2CD3	ENSG00000168014	C2 domain containing 3 centriole elongation regulator	C2CD3	-0.057576	3.5361	-0.172742	0.863706	0.95556	-5.41837
ENSG00000293115_NA	ENSG00000293115	NA	NA	-0.0575833	3.40639	-0.163168	0.871189	0.959177	-5.39818
ENSG00000282527_NA	ENSG00000282527	NA	NA	-0.0575922	2.42127	-0.117963	0.906674	0.97496	-5.31951
ENSG00000141905_NFIC	ENSG00000141905	nuclear factor I C	NFIC	-0.0575966	4.39393	-0.15804	0.875203	0.960754	-5.34228
ENSG00000133059_DSTYK	ENSG00000133059	dual serine/threonine and tyrosine protein kinase	DSTYK	-0.0576053	3.57716	-0.198173	0.843891	0.946958	-5.58643
ENSG00000197451_HNRNPAB	ENSG00000197451	heterogeneous nuclear ribonucleoprotein A/B	HNRNPAB	-0.0579046	7.52493	-0.585434	0.561471	0.78572	-6.42377
ENSG00000134313_KIDINS220	ENSG00000134313	kinase D interacting substrate 220	KIDINS220	-0.058013	6.1871	-0.360472	0.720349	0.883152	-6.09785
ENSG00000101935_AMMECR1	ENSG00000101935	AMMECR nuclear protein 1	AMMECR1	-0.058063	4.05344	-0.262873	0.793968	0.921971	-5.8857
ENSG00000188938_FAM120AOS	ENSG00000188938	family with sequence similarity 120A opposite strand	FAM120AOS	-0.058112	5.6992	-0.389455	0.69896	0.872313	-6.02641
ENSG00000070047_PHRF1	ENSG00000070047	PHD and ring finger domains 1	PHRF1	-0.0581304	6.44031	-0.435427	0.665541	0.85263	-6.22052
ENSG00000114933_INO80D	ENSG00000114933	INO80 complex subunit D	INO80D	-0.0581327	5.50274	-0.324875	0.74693	0.895211	-6.22283
ENSG00000240522_RPL7AP10	ENSG00000240522	ribosomal protein L7a pseudogene 10	RPL7AP10	-0.0581729	3.5216	-0.196937	0.844852	0.947375	-5.58681
ENSG00000099810_MTAP	ENSG00000099810	methylthioadenosine phosphorylase	MTAP	-0.0582028	3.58494	-0.21647	0.829697	0.938835	-5.79061
ENSG00000167543_TP53I13	ENSG00000167543	tumor protein p53 inducible protein 13	TP53I13	-0.0582255	4.5972	-0.301468	0.764584	0.904986	-5.86186
ENSG00000100426_ZBED4	ENSG00000100426	zinc finger BED-type containing 4	ZBED4	-0.0582487	4.88323	-0.282908	0.778673	0.912924	-5.92268
ENSG00000149289_ZC3H12C	ENSG00000149289	zinc finger CCCH-type containing 12C	ZC3H12C	-0.0584494	2.28967	-0.122342	0.903227	0.973094	-5.18699
ENSG00000007314_SCN4A	ENSG00000007314	sodium voltage-gated channel alpha subunit 4	SCN4A	-0.0584688	2.63598	-0.207663	0.836522	0.942635	-5.68311
ENSG00000251022_THAP9-AS1	ENSG00000251022	THAP9 antisense RNA 1	THAP9-AS1	-0.058504	4.96216	-0.329764	0.74326	0.89334	-6.08844
ENSG00000243156_MICAL3	ENSG00000243156	microtubule associated monooxygenase, calponin and LIM domain containing 3	MICAL3	-0.0585595	5.9259	-0.301542	0.764528	0.904986	-6.03768
ENSG00000262712_NA	ENSG00000262712	NA	NA	-0.0589237	6.23898	-0.267074	0.790753	0.919697	-6.0001
ENSG00000251562_MALAT1	ENSG00000251562	metastasis associated lung adenocarcinoma transcript 1	MALAT1	-0.0589468	7.3011	-0.381638	0.704704	0.87604	-6.41021
ENSG00000172840_PDP2	ENSG00000172840	pyruvate dehydrogenase phosphatase catalytic subunit 2	PDP2	-0.0590192	4.30492	-0.230365	0.818956	0.933799	-5.79359
ENSG00000139160_ETFBKMT	ENSG00000139160	electron transfer flavoprotein subunit beta lysine methyltransferase	ETFBKMT	-0.0590466	6.22314	-0.335729	0.73879	0.890794	-6.16119
ENSG00000072133_RPS6KA6	ENSG00000072133	ribosomal protein S6 kinase A6	RPS6KA6	-0.0590798	4.1196	-0.233698	0.816384	0.932393	-5.73512
ENSG00000198252_STYX	ENSG00000198252	serine/threonine/tyrosine interacting protein	STYX	-0.0591149	3.11647	-0.179061	0.858773	0.95413	-5.53418
ENSG00000139908_TSSK4	ENSG00000139908	testis specific serine kinase 4	TSSK4	-0.0591226	5.13607	-0.302933	0.763475	0.904926	-6.21192
ENSG00000163462_TRIM46	ENSG00000163462	tripartite motif containing 46	TRIM46	-0.0592775	3.26189	-0.255104	0.79992	0.924385	-5.91887
ENSG00000146530_VWDE	ENSG00000146530	von Willebrand factor D and EGF domains	VWDE	-0.0593992	3.62691	-0.200481	0.842097	0.946148	-5.60412
ENSG00000183814_LIN9	ENSG00000183814	lin-9 DREAM MuvB core complex component	LIN9	-0.0594046	3.81412	-0.22686	0.821662	0.934539	-5.69146
ENSG00000081721_DUSP12	ENSG00000081721	dual specificity phosphatase 12	DUSP12	-0.0594512	3.03046	-0.150952	0.880755	0.962825	-5.37101
ENSG00000137714_FDX1	ENSG00000137714	ferredoxin 1	FDX1	-0.0594635	2.51597	-0.115482	0.908628	0.97539	-5.14848
ENSG00000275052_PPP4R3B	ENSG00000275052	protein phosphatase 4 regulatory subunit 3B	PPP4R3B	-0.0595723	5.4479	-0.338981	0.736357	0.889422	-6.07263
ENSG00000056050_HPF1	ENSG00000056050	histone PARylation factor 1	HPF1	-0.0596093	2.78948	-0.15059	0.881039	0.962825	-5.34573
ENSG00000166681_BEX3	ENSG00000166681	brain expressed X-linked 3	BEX3	-0.0596275	8.35894	-0.6233	0.536547	0.768409	-6.36595
ENSG00000176108_CHMP6	ENSG00000176108	charged multivesicular body protein 6	CHMP6	-0.0597415	3.05649	-0.141375	0.888267	0.96613	-5.31251
ENSG00000280064_NA	ENSG00000280064	NA	NA	-0.0598016	8.30148	-0.557269	0.580379	0.798928	-6.38381
ENSG00000110315_RNF141	ENSG00000110315	ring finger protein 141	RNF141	-0.059833	4.62769	-0.300209	0.765538	0.905585	-5.84703
ENSG00000285517_NA	ENSG00000285517	NA	NA	-0.0599779	2.02443	-0.12272	0.902929	0.972903	-5.28001
ENSG00000143933_CALM2	ENSG00000143933	calmodulin 2	CALM2	-0.0600877	6.81206	-0.388672	0.699534	0.872626	-6.33691
ENSG00000186174_BCL9L	ENSG00000186174	BCL9 like	BCL9L	-0.0600945	6.92353	-0.460245	0.647777	0.842286	-6.2442
ENSG00000150961_SEC24D	ENSG00000150961	SEC24 homolog D, COPII coat complex component	SEC24D	-0.0602149	4.24771	-0.272956	0.78626	0.917238	-5.81724
ENSG00000170265_ZNF282	ENSG00000170265	zinc finger protein 282	ZNF282	-0.060355	4.66591	-0.246274	0.806701	0.92726	-5.76207
ENSG00000075539_FRYL	ENSG00000075539	FRY like transcription coactivator	FRYL	-0.0605414	4.9973	-0.350516	0.72775	0.884738	-6.00847
ENSG00000070614_NDST1	ENSG00000070614	N-deacetylase and N-sulfotransferase 1	NDST1	-0.0605454	6.26147	-0.39134	0.697577	0.871527	-6.11255
ENSG00000164626_KCNK5	ENSG00000164626	potassium two pore domain channel subfamily K member 5	KCNK5	-0.0606694	2.62716	-0.368279	0.714564	0.880946	-6.03306
ENSG00000238184_CD81-AS1	ENSG00000238184	CD81 antisense RNA 1	CD81-AS1	-0.0606757	5.48556	-0.322487	0.748726	0.895971	-6.05098
ENSG00000258757_NA	ENSG00000258757	NA	NA	-0.060708	7.68024	-0.433259	0.667102	0.853561	-6.4552
ENSG00000225335_NA	ENSG00000225335	NA	NA	-0.0609823	4.57572	-0.263189	0.793726	0.921845	-5.84301
ENSG00000134453_RBM17	ENSG00000134453	RNA binding motif protein 17	RBM17	-0.0609977	6.29224	-0.456498	0.650446	0.844089	-6.22945
ENSG00000179523_EIF3J-DT	ENSG00000179523	EIF3J divergent transcript	EIF3J-DT	-0.0610846	4.86483	-0.346063	0.731068	0.886631	-5.9654
ENSG00000141564_RPTOR	ENSG00000141564	regulatory associated protein of MTOR complex 1	RPTOR	-0.0611318	4.56569	-0.227382	0.821259	0.934539	-5.73285
ENSG00000118965_WDR35	ENSG00000118965	WD repeat domain 35	WDR35	-0.0611609	3.69245	-0.251064	0.803021	0.925723	-5.83
ENSG00000196072_BLOC1S2	ENSG00000196072	biogenesis of lysosomal organelles complex 1 subunit 2	BLOC1S2	-0.061195	3.00768	-0.19038	0.849953	0.949905	-5.47796
ENSG00000152942_RAD17	ENSG00000152942	RAD17 checkpoint clamp loader component	RAD17	-0.0613464	4.62948	-0.293016	0.770991	0.908526	-5.83306
ENSG00000162755_KLHDC9	ENSG00000162755	kelch domain containing 9	KLHDC9	-0.0613857	1.6733	-0.0923597	0.926863	0.978034	-5.14765
ENSG00000160199_PKNOX1	ENSG00000160199	PBX/knotted 1 homeobox 1	PKNOX1	-0.0616224	3.70971	-0.177583	0.859927	0.954817	-5.49063
ENSG00000135341_MAP3K7	ENSG00000135341	mitogen-activated protein kinase kinase kinase 7	MAP3K7	-0.0616466	4.95324	-0.313515	0.755482	0.900663	-5.93064
ENSG00000286837_NA	ENSG00000286837	NA	NA	-0.0616936	3.63954	-0.198231	0.843846	0.946958	-5.55901
ENSG00000273209_NA	ENSG00000273209	NA	NA	-0.0617412	2.82509	-0.291394	0.772222	0.909269	-5.88989
ENSG00000134882_UBAC2	ENSG00000134882	UBA domain containing 2	UBAC2	-0.0619142	5.05785	-0.361147	0.719847	0.883075	-6.03736
ENSG00000107679_PLEKHA1	ENSG00000107679	pleckstrin homology domain containing A1	PLEKHA1	-0.0619308	4.28461	-0.27651	0.783549	0.915657	-5.8918
ENSG00000135040_NAA35	ENSG00000135040	N-alpha-acetyltransferase 35, NatC auxiliary subunit	NAA35	-0.0619369	4.88646	-0.297268	0.767765	0.906903	-5.93113
ENSG00000167447_SMG8	ENSG00000167447	SMG8 nonsense mediated mRNA decay factor	SMG8	-0.061939	3.54951	-0.21887	0.827839	0.937519	-5.56269
ENSG00000225376_TMEM246-AS1	ENSG00000225376	TMEM246 antisense RNA 1	TMEM246-AS1	-0.0621659	4.27522	-0.256348	0.798967	0.923847	-5.84259
ENSG00000166188_ZNF319	ENSG00000166188	zinc finger protein 319	ZNF319	-0.0621804	2.85577	-0.128711	0.898217	0.971314	-5.19357
ENSG00000188493_ACTMAP	ENSG00000188493	actin maturation protease	ACTMAP	-0.0623253	7.64343	-0.477836	0.63531	0.83368	-6.45616
ENSG00000074755_ZZEF1	ENSG00000074755	zinc finger ZZ-type and EF-hand domain containing 1	ZZEF1	-0.0623404	4.74442	-0.272443	0.786652	0.917562	-5.76663
ENSG00000110172_CHORDC1	ENSG00000110172	cysteine and histidine rich domain containing 1	CHORDC1	-0.0623515	4.88929	-0.289723	0.773492	0.910142	-6.02421
ENSG00000167904_TMEM68	ENSG00000167904	transmembrane protein 68	TMEM68	-0.0624595	2.93324	-0.20198	0.840934	0.945466	-5.60187
ENSG00000270728_NA	ENSG00000270728	NA	NA	-0.0624656	4.50121	-0.250531	0.80343	0.925786	-5.74319
ENSG00000106348_IMPDH1	ENSG00000106348	inosine monophosphate dehydrogenase 1	IMPDH1	-0.062624	4.07422	-0.285358	0.77681	0.911907	-5.84624
ENSG00000196943_NOP9	ENSG00000196943	NOP9 nucleolar protein	NOP9	-0.0626432	5.26695	-0.298193	0.767065	0.906558	-5.89842
ENSG00000204228_HSD17B8	ENSG00000204228	hydroxysteroid 17-beta dehydrogenase 8	HSD17B8	-0.0626606	2.29879	-0.109815	0.913093	0.977547	-5.14236
ENSG00000198743_SLC5A3	ENSG00000198743	solute carrier family 5 member 3	SLC5A3	-0.0627348	4.17261	-0.236705	0.814066	0.931101	-5.7062
ENSG00000155980_KIF5A	ENSG00000155980	kinesin family member 5A	KIF5A	-0.0627445	6.43885	-0.461374	0.646974	0.841809	-6.21205
ENSG00000149485_FADS1	ENSG00000149485	fatty acid desaturase 1	FADS1	-0.062832	8.1906	-0.705213	0.484673	0.733371	-6.41678
ENSG00000272558_NA	ENSG00000272558	NA	NA	-0.0628437	3.32502	-0.191572	0.849025	0.949795	-5.49624
ENSG00000146587_RBAK	ENSG00000146587	RB associated KRAB zinc finger	RBAK	-0.0631095	4.15835	-0.21357	0.831943	0.940457	-5.71235
ENSG00000102225_CDK16	ENSG00000102225	cyclin dependent kinase 16	CDK16	-0.0631326	7.42341	-0.519553	0.606174	0.814569	-6.28192
ENSG00000131504_DIAPH1	ENSG00000131504	diaphanous related formin 1	DIAPH1	-0.0631675	5.94283	-0.469397	0.641277	0.837829	-6.29294
ENSG00000256537_SMIM10L1	ENSG00000256537	small integral membrane protein 10 like 1	SMIM10L1	-0.0631681	4.91077	-0.30648	0.760793	0.903669	-5.87472
ENSG00000179886_TIGD5	ENSG00000179886	tigger transposable element derived 5	TIGD5	-0.0631823	3.01217	-0.145375	0.885129	0.96467	-5.2348
ENSG00000089775_ZBTB25	ENSG00000089775	zinc finger and BTB domain containing 25	ZBTB25	-0.0632582	6.0986	-0.483071	0.63162	0.830639	-6.26355
ENSG00000011347_SYT7	ENSG00000011347	synaptotagmin 7	SYT7	-0.0633238	4.59351	-0.30596	0.761186	0.903937	-6.02082
ENSG00000108848_LUC7L3	ENSG00000108848	LUC7 like 3 pre-mRNA splicing factor	LUC7L3	-0.0633248	8.78678	-0.771016	0.445127	0.703431	-6.44453
ENSG00000091732_ZC3HC1	ENSG00000091732	zinc finger C3HC-type containing 1	ZC3HC1	-0.0634122	3.4858	-0.220704	0.82642	0.936743	-5.54236
ENSG00000116539_ASH1L	ENSG00000116539	ASH1 like histone lysine methyltransferase	ASH1L	-0.0635718	5.43037	-0.346694	0.730597	0.886259	-5.97926
ENSG00000229111_MED4-AS1	ENSG00000229111	MED4 antisense RNA 1	MED4-AS1	-0.0636252	6.93064	-0.435308	0.665626	0.852654	-6.24973
ENSG00000166797_CIAO2A	ENSG00000166797	cytosolic iron-sulfur assembly component 2A	CIAO2A	-0.0636269	4.11848	-0.255476	0.799635	0.924213	-5.70979
ENSG00000160888_IER2	ENSG00000160888	immediate early response 2	IER2	-0.0636294	6.24383	-0.44596	0.657977	0.849371	-6.26268
ENSG00000239445_NA	ENSG00000239445	NA	NA	-0.0636496	2.16296	-0.0860779	0.931824	0.978034	-4.97793
ENSG00000072042_RDH11	ENSG00000072042	retinol dehydrogenase 11	RDH11	-0.063728	5.30482	-0.435445	0.665528	0.85263	-6.23475
ENSG00000198455_ZXDB	ENSG00000198455	zinc finger X-linked duplicated B	ZXDB	-0.0638515	2.0826	-0.0947939	0.924941	0.978034	-5.0973
ENSG00000043355_ZIC2	ENSG00000043355	Zic family member 2	ZIC2	-0.0638812	3.49628	-0.451601	0.653941	0.846455	-6.41094
ENSG00000197256_KANK2	ENSG00000197256	KN motif and ankyrin repeat domains 2	KANK2	-0.0639742	5.75243	-0.403141	0.688944	0.866287	-6.02349
ENSG00000178718_RPP25	ENSG00000178718	ribonuclease P and MRP subunit p25	RPP25	-0.0639953	4.19594	-0.269145	0.78917	0.919044	-5.68368
ENSG00000117411_B4GALT2	ENSG00000117411	beta-1,4-galactosyltransferase 2	B4GALT2	-0.0642366	5.1356	-0.366225	0.716084	0.881475	-5.99094
ENSG00000161277_THAP8	ENSG00000161277	THAP domain containing 8	THAP8	-0.0642371	3.14952	-0.176613	0.860683	0.955104	-5.36088
ENSG00000169291_SHE	ENSG00000169291	Src homology 2 domain containing E	SHE	-0.0642419	2.89219	-0.116943	0.907477	0.974998	-5.11461
ENSG00000181220_ZNF746	ENSG00000181220	zinc finger protein 746	ZNF746	-0.064407	3.80975	-0.215231	0.830656	0.939459	-5.55251
ENSG00000066629_EML1	ENSG00000066629	EMAP like 1	EML1	-0.0644717	3.20626	-0.202216	0.84075	0.945445	-5.43591
ENSG00000274425_NA	ENSG00000274425	NA	NA	-0.0645136	5.93096	-0.455465	0.651183	0.844775	-6.20835
ENSG00000265354_TIMM23	ENSG00000265354	translocase of inner mitochondrial membrane 23	TIMM23	-0.0645163	3.78626	-0.24365	0.808719	0.928102	-5.63136
ENSG00000279529_NA	ENSG00000279529	NA	NA	-0.0645858	4.03778	-0.24804	0.805344	0.926472	-5.73955
ENSG00000126803_HSPA2	ENSG00000126803	heat shock protein family A (Hsp70) member 2	HSPA2	-0.0646574	3.04837	-0.266295	0.791349	0.919994	-5.81243
ENSG00000079387_SENP1	ENSG00000079387	SUMO specific peptidase 1	SENP1	-0.0648038	3.79918	-0.202162	0.840792	0.945445	-5.58348
ENSG00000072121_ZFYVE26	ENSG00000072121	zinc finger FYVE-type containing 26	ZFYVE26	-0.064946	4.04094	-0.243465	0.808862	0.928102	-5.84622
ENSG00000087884_AAMDC	ENSG00000087884	adipogenesis associated Mth938 domain containing	AAMDC	-0.0650821	3.95907	-0.261715	0.794854	0.922214	-5.65211
ENSG00000205309_NT5M	ENSG00000205309	5',3'-nucleotidase, mitochondrial	NT5M	-0.0650965	2.46753	-0.147411	0.883532	0.96371	-5.27404
ENSG00000003509_NDUFAF7	ENSG00000003509	NADH:ubiquinone oxidoreductase complex assembly factor 7	NDUFAF7	-0.065147	6.21238	-0.534696	0.595754	0.808548	-6.21422
ENSG00000290707_MED15P9	ENSG00000290707	mediator complex subunit 15 pseudogene 9	MED15P9	-0.0652394	1.91663	-0.133426	0.894511	0.969407	-5.21602
ENSG00000100591_AHSA1	ENSG00000100591	activator of HSP90 ATPase activity 1	AHSA1	-0.0652773	5.03823	-0.39182	0.697224	0.871288	-5.98813
ENSG00000176142_TMEM39A	ENSG00000176142	transmembrane protein 39A	TMEM39A	-0.0653464	4.83935	-0.252926	0.801592	0.924799	-5.79566
ENSG00000164294_GPX8	ENSG00000164294	glutathione peroxidase 8 (putative)	GPX8	-0.0654145	4.97524	-0.304538	0.762262	0.904418	-6.03523
ENSG00000205090_TMEM240	ENSG00000205090	transmembrane protein 240	TMEM240	-0.0654193	2.68994	-0.17441	0.862403	0.95549	-5.44323
ENSG00000166831_RBPMS2	ENSG00000166831	RNA binding protein, mRNA processing factor 2	RBPMS2	-0.0655205	5.6658	-0.349235	0.728704	0.885465	-6.05898
ENSG00000112599_GUCA1B	ENSG00000112599	guanylate cyclase activator 1B	GUCA1B	-0.0655346	1.97187	-0.151302	0.880481	0.962825	-5.32845
ENSG00000128342_LIF	ENSG00000128342	LIF interleukin 6 family cytokine	LIF	-0.0656818	1.11125	-0.150886	0.880807	0.962825	-5.30675
ENSG00000260588_NA	ENSG00000260588	NA	NA	-0.0657647	2.45794	-0.202382	0.840621	0.945385	-5.49693
ENSG00000178343_SHISA3	ENSG00000178343	shisa family member 3	SHISA3	-0.0657785	3.93632	-0.141266	0.888353	0.96613	-5.27548
ENSG00000218336_TENM3	ENSG00000218336	teneurin transmembrane protein 3	TENM3	-0.0658151	5.93975	-0.384674	0.702471	0.874337	-6.23344
ENSG00000130717_UCK1	ENSG00000130717	uridine-cytidine kinase 1	UCK1	-0.0658728	3.78457	-0.26312	0.793779	0.921845	-5.66717
ENSG00000187257_RSBN1L	ENSG00000187257	round spermatid basic protein 1 like	RSBN1L	-0.0659103	4.31445	-0.252279	0.802089	0.925055	-5.69352
ENSG00000166471_TMEM41B	ENSG00000166471	transmembrane protein 41B	TMEM41B	-0.0659263	3.95871	-0.245705	0.807139	0.927368	-5.74085
ENSG00000198018_ENTPD7	ENSG00000198018	ectonucleoside triphosphate diphosphohydrolase 7	ENTPD7	-0.0659718	5.31672	-0.365987	0.71626	0.881475	-6.05931
ENSG00000246283_NA	ENSG00000246283	NA	NA	-0.0660369	7.36646	-0.414636	0.680574	0.86165	-6.32907
ENSG00000075188_NUP37	ENSG00000075188	nucleoporin 37	NUP37	-0.0661034	2.76268	-0.163101	0.871242	0.959177	-5.37385
ENSG00000119636_BBOF1	ENSG00000119636	basal body orientation factor 1	BBOF1	-0.0661126	6.84499	-0.445097	0.658595	0.849673	-6.11834
ENSG00000178982_EIF3K	ENSG00000178982	eukaryotic translation initiation factor 3 subunit K	EIF3K	-0.0661369	5.78716	-0.387605	0.700317	0.87295	-6.05778
ENSG00000206549_NA	ENSG00000206549	NA	NA	-0.0662534	1.24966	-0.0768621	0.939108	0.978034	-4.89289
ENSG00000275516_NA	ENSG00000275516	NA	NA	-0.0665294	3.90369	-0.200814	0.841839	0.946032	-5.64032
ENSG00000198951_NAGA	ENSG00000198951	alpha-N-acetylgalactosaminidase	NAGA	-0.0665307	3.8494	-0.23979	0.811691	0.92961	-5.73973
ENSG00000139926_FRMD6	ENSG00000139926	FERM domain containing 6	FRMD6	-0.0666077	3.46652	-0.173504	0.863111	0.95549	-5.33565
ENSG00000164252_AGGF1	ENSG00000164252	angiogenic factor with G-patch and FHA domains 1	AGGF1	-0.0666633	3.21395	-0.193202	0.847756	0.949061	-5.43505
ENSG00000168615_ADAM9	ENSG00000168615	ADAM metallopeptidase domain 9	ADAM9	-0.0666681	5.18019	-0.352513	0.726263	0.88462	-5.91609
ENSG00000232811_NA	ENSG00000232811	NA	NA	-0.0669171	5.21767	-0.40374	0.688506	0.866165	-6.04228
ENSG00000272398_CD24	ENSG00000272398	CD24 molecule	CD24	-0.0669885	7.59636	-0.554701	0.582119	0.800506	-6.55509
ENSG00000103540_CCP110	ENSG00000103540	centriolar coiled-coil protein 110	CCP110	-0.0671857	3.94791	-0.297942	0.767255	0.906558	-5.84384
ENSG00000198055_GRK6	ENSG00000198055	G protein-coupled receptor kinase 6	GRK6	-0.067208	4.48069	-0.362429	0.718896	0.883029	-5.9173
ENSG00000136830_NIBAN2	ENSG00000136830	niban apoptosis regulator 2	NIBAN2	-0.0672336	5.63857	-0.37185	0.711923	0.879949	-6.01575
ENSG00000031691_CENPQ	ENSG00000031691	centromere protein Q	CENPQ	-0.0673197	2.1754	-0.152797	0.879309	0.962148	-5.28729
ENSG00000269813_NA	ENSG00000269813	NA	NA	-0.0674748	5.49025	-0.266561	0.791146	0.91989	-5.83174
ENSG00000266312_NA	ENSG00000266312	NA	NA	-0.0675643	1.91889	-0.0896394	0.929011	0.978034	-4.94018
ENSG00000235335_B3GALT1-AS1	ENSG00000235335	B3GALT1 antisense RNA 1	B3GALT1-AS1	-0.06769	3.07056	-0.303605	0.762967	0.904752	-5.83843
ENSG00000259607_NA	ENSG00000259607	NA	NA	-0.0677208	4.80908	-0.285142	0.776974	0.911907	-5.74059
ENSG00000083290_ULK2	ENSG00000083290	unc-51 like autophagy activating kinase 2	ULK2	-0.0677293	3.72588	-0.194155	0.847015	0.948427	-5.41797
ENSG00000099284_MACROH2A2	ENSG00000099284	macroH2A.2 histone	MACROH2A2	-0.0677678	6.84577	-0.51807	0.607199	0.815104	-6.13533
ENSG00000234222_LIX1L-AS1	ENSG00000234222	LIX1L antisense RNA 1	LIX1L-AS1	-0.0677686	7.8457	-0.571156	0.571018	0.792262	-6.32925
ENSG00000183977_PP2D1	ENSG00000183977	protein phosphatase 2C like domain containing 1	PP2D1	-0.0677908	6.76925	-0.523831	0.603222	0.812684	-6.24973
ENSG00000265519_NA	ENSG00000265519	NA	NA	-0.067805	4.75696	-0.283202	0.77845	0.912794	-5.71436
ENSG00000261707_NA	ENSG00000261707	NA	NA	-0.0678094	6.18708	-0.398011	0.692691	0.868841	-6.08934
ENSG00000013523_ANGEL1	ENSG00000013523	angel homolog 1	ANGEL1	-0.0678801	4.74839	-0.290006	0.773276	0.909954	-5.83208
ENSG00000103187_COTL1	ENSG00000103187	coactosin like F-actin binding protein 1	COTL1	-0.0679007	6.0526	-0.355738	0.723864	0.883917	-6.0363
ENSG00000286367_NA	ENSG00000286367	NA	NA	-0.0680575	3.45397	-0.227142	0.821444	0.934539	-5.68124
ENSG00000166689_PLEKHA7	ENSG00000166689	pleckstrin homology domain containing A7	PLEKHA7	-0.0681148	6.45087	-0.252265	0.802099	0.925055	-5.86968
ENSG00000196428_TSC22D2	ENSG00000196428	TSC22 domain family member 2	TSC22D2	-0.0681477	4.97951	-0.287681	0.775043	0.911174	-5.72551
ENSG00000118508_RAB32	ENSG00000118508	RAB32, member RAS oncogene family	RAB32	-0.0681864	1.67899	-0.1022	0.919097	0.978034	-4.98438
ENSG00000136918_WDR38	ENSG00000136918	WD repeat domain 38	WDR38	-0.0682259	6.04271	-0.453504	0.652582	0.845506	-6.13294
ENSG00000183853_KIRREL1	ENSG00000183853	kirre like nephrin family adhesion molecule 1	KIRREL1	-0.0682765	5.96644	-0.345188	0.731721	0.886837	-5.98554
ENSG00000113141_IK	ENSG00000113141	IK cytokine	IK	-0.0683699	7.80728	-0.626504	0.534464	0.767648	-6.28158
ENSG00000197324_LRP10	ENSG00000197324	LDL receptor related protein 10	LRP10	-0.0684345	5.28673	-0.328426	0.744264	0.893633	-5.90711
ENSG00000134243_SORT1	ENSG00000134243	sortilin 1	SORT1	-0.0684527	5.52752	-0.35347	0.725551	0.884414	-6.02546
ENSG00000121743_GJA3	ENSG00000121743	gap junction protein alpha 3	GJA3	-0.0684543	2.56234	-0.101186	0.919897	0.978034	-5.01065
ENSG00000213463_SYNJ2BP	ENSG00000213463	synaptojanin 2 binding protein	SYNJ2BP	-0.0685857	4.03009	-0.220801	0.826345	0.936743	-5.66615
ENSG00000248468_LOC105374114	ENSG00000248468	uncharacterized LOC105374114	LOC105374114	-0.0686507	5.33687	-0.426111	0.67226	0.85694	-6.0388
ENSG00000132300_PTCD3	ENSG00000132300	pentatricopeptide repeat domain 3	PTCD3	-0.0686894	5.65431	-0.462041	0.646499	0.841394	-6.17874
ENSG00000145860_RNF145	ENSG00000145860	ring finger protein 145	RNF145	-0.0688732	5.3388	-0.401282	0.6903	0.866916	-6.13146
ENSG00000274653_NA	ENSG00000274653	NA	NA	-0.0690813	3.84623	-0.174251	0.862527	0.95549	-5.47761
ENSG00000131748_STARD3	ENSG00000131748	StAR related lipid transfer domain containing 3	STARD3	-0.0693213	4.75363	-0.353762	0.725334	0.884407	-5.97599
ENSG00000238142_LOC105376805	ENSG00000238142	uncharacterized LOC105376805	LOC105376805	-0.0694345	2.72933	-0.1893	0.850794	0.950228	-5.4112
ENSG00000198663_C6orf89	ENSG00000198663	chromosome 6 open reading frame 89	C6orf89	-0.0696312	5.45545	-0.361301	0.719733	0.883075	-5.9204
ENSG00000166140_ZFYVE19	ENSG00000166140	zinc finger FYVE-type containing 19	ZFYVE19	-0.0697315	4.30572	-0.307067	0.76035	0.903382	-5.76081
ENSG00000133805_AMPD3	ENSG00000133805	adenosine monophosphate deaminase 3	AMPD3	-0.0697413	2.27268	-0.143452	0.886637	0.965466	-5.20897
ENSG00000184897_H1-10	ENSG00000184897	H1.10 linker histone	H1-10	-0.0697844	8.56884	-0.584806	0.561889	0.786066	-6.41898
ENSG00000121898_CPXM2	ENSG00000121898	carboxypeptidase X, M14 family member 2	CPXM2	-0.0701159	0.956945	-0.204262	0.839162	0.944408	-5.49129
ENSG00000133706_LARS1	ENSG00000133706	leucyl-tRNA synthetase 1	LARS1	-0.0702259	6.51487	-0.489884	0.626832	0.827839	-6.33163
ENSG00000092847_AGO1	ENSG00000092847	argonaute RISC component 1	AGO1	-0.0703305	5.19587	-0.37212	0.711724	0.879945	-5.99751
ENSG00000109861_CTSC	ENSG00000109861	cathepsin C	CTSC	-0.0704025	5.35879	-0.565657	0.574716	0.794826	-6.30279
ENSG00000169045_HNRNPH1	ENSG00000169045	heterogeneous nuclear ribonucleoprotein H1	HNRNPH1	-0.0704245	7.91048	-0.650621	0.518928	0.757722	-6.4058
ENSG00000265907_NA	ENSG00000265907	NA	NA	-0.0704879	5.96329	-0.37022	0.713128	0.88046	-5.89012
ENSG00000146112_PPP1R18	ENSG00000146112	protein phosphatase 1 regulatory subunit 18	PPP1R18	-0.070506	5.43866	-0.357637	0.722453	0.883676	-5.89458
ENSG00000198753_PLXNB3	ENSG00000198753	plexin B3	PLXNB3	-0.0705088	2.55806	-0.162074	0.872045	0.959556	-5.3005
ENSG00000197852_INKA2	ENSG00000197852	inka box actin regulator 2	INKA2	-0.0707027	4.00003	-0.240493	0.811149	0.929207	-5.62346
ENSG00000100201_DDX17	ENSG00000100201	DEAD-box helicase 17	DDX17	-0.070887	8.75342	-0.739175	0.46402	0.717194	-6.42169
ENSG00000227227_NA	ENSG00000227227	NA	NA	-0.0709156	5.67378	-0.359248	0.721256	0.883466	-5.92654
ENSG00000213625_LEPROT	ENSG00000213625	leptin receptor overlapping transcript	LEPROT	-0.0711303	3.77493	-0.226711	0.821777	0.934539	-5.49299
ENSG00000138629_UBL7	ENSG00000138629	ubiquitin like 7	UBL7	-0.0711322	3.77113	-0.224473	0.823506	0.935359	-5.51512
ENSG00000168067_MAP4K2	ENSG00000168067	mitogen-activated protein kinase kinase kinase kinase 2	MAP4K2	-0.071177	4.25978	-0.304881	0.762002	0.904176	-5.80949
ENSG00000060642_PIGV	ENSG00000060642	phosphatidylinositol glycan anchor biosynthesis class V	PIGV	-0.0713443	2.18263	-0.182593	0.856019	0.952844	-5.428
ENSG00000102910_LONP2	ENSG00000102910	lon peptidase 2, peroxisomal	LONP2	-0.0714853	7.81648	-0.668476	0.507583	0.751103	-6.271
ENSG00000105856_HBP1	ENSG00000105856	HMG-box transcription factor 1	HBP1	-0.071501	6.43033	-0.431832	0.66813	0.853971	-6.05395
ENSG00000066827_ZFAT	ENSG00000066827	zinc finger and AT-hook domain containing	ZFAT	-0.0715152	2.50381	-0.146433	0.884298	0.96418	-5.18561
ENSG00000196652_ZKSCAN5	ENSG00000196652	zinc finger with KRAB and SCAN domains 5	ZKSCAN5	-0.0715343	3.55336	-0.185192	0.853993	0.951756	-5.47375
ENSG00000137491_SLCO2B1	ENSG00000137491	solute carrier organic anion transporter family member 2B1	SLCO2B1	-0.0715985	3.26016	-0.161532	0.872469	0.959746	-5.34974
ENSG00000166503_HDGFL3	ENSG00000166503	HDGF like 3	HDGFL3	-0.0717297	6.54396	-0.499525	0.620085	0.824043	-6.27697
ENSG00000140945_CDH13	ENSG00000140945	cadherin 13	CDH13	-0.0717341	2.35126	-0.102241	0.919064	0.978034	-5.01961
ENSG00000189184_PCDH18	ENSG00000189184	protocadherin 18	PCDH18	-0.0717442	4.85095	-0.3321	0.741509	0.892399	-5.93118
ENSG00000204304_PBX2	ENSG00000204304	PBX homeobox 2	PBX2	-0.0717539	7.22252	-0.578838	0.565871	0.788892	-6.17339
ENSG00000267892_NA	ENSG00000267892	NA	NA	-0.0718458	1.98633	-0.137415	0.891377	0.968003	-5.14611
ENSG00000111249_CUX2	ENSG00000111249	cut like homeobox 2	CUX2	-0.0718683	2.26215	-0.199397	0.84294	0.946612	-5.4521
ENSG00000131013_PPIL4	ENSG00000131013	peptidylprolyl isomerase like 4	PPIL4	-0.0718831	4.82234	-0.30573	0.76136	0.90401	-5.77074
ENSG00000173581_CCDC106	ENSG00000173581	coiled-coil domain containing 106	CCDC106	-0.0718978	3.62425	-0.235966	0.814636	0.931424	-5.58831
ENSG00000162836_ACP6	ENSG00000162836	acid phosphatase 6, lysophosphatidic	ACP6	-0.0719422	3.7651	-0.246439	0.806575	0.92718	-5.60929
ENSG00000269371_NA	ENSG00000269371	NA	NA	-0.072039	4.81703	-0.290368	0.773001	0.909835	-5.70116
ENSG00000196678_ERI2	ENSG00000196678	ERI1 exoribonuclease family member 2	ERI2	-0.0720412	4.46026	-0.285122	0.776989	0.911907	-5.77463
ENSG00000226877_NA	ENSG00000226877	NA	NA	-0.0721628	3.07153	-0.22791	0.820851	0.93444	-5.45371
ENSG00000177885_GRB2	ENSG00000177885	growth factor receptor bound protein 2	GRB2	-0.0721837	5.67028	-0.424331	0.673547	0.857714	-5.98043
ENSG00000151725_CENPU	ENSG00000151725	centromere protein U	CENPU	-0.0722942	5.62647	-0.513441	0.610404	0.816932	-6.1041
ENSG00000154845_PPP4R1	ENSG00000154845	protein phosphatase 4 regulatory subunit 1	PPP4R1	-0.0723438	5.09016	-0.354402	0.724857	0.884374	-5.92488
ENSG00000261286_ATP2C2-AS1	ENSG00000261286	ATP2C2 antisense RNA 1	ATP2C2-AS1	-0.072359	1.70577	-0.21965	0.827236	0.937198	-5.54202
ENSG00000084072_PPIE	ENSG00000084072	peptidylprolyl isomerase E	PPIE	-0.0725609	4.27271	-0.325531	0.746438	0.895018	-5.78984
ENSG00000104852_SNRNP70	ENSG00000104852	small nuclear ribonucleoprotein U1 subunit 70	SNRNP70	-0.0726934	8.27422	-0.741886	0.462393	0.716047	-6.33053
ENSG00000250906_NA	ENSG00000250906	NA	NA	-0.0728439	4.87558	-0.416057	0.679543	0.861516	-6.05186
ENSG00000135709_KIAA0513	ENSG00000135709	KIAA0513	KIAA0513	-0.0729291	3.83891	-0.165191	0.869607	0.95864	-5.24549
ENSG00000166535_A2ML1	ENSG00000166535	alpha-2-macroglobulin like 1	A2ML1	-0.0730454	0.562218	-0.223589	0.824189	0.935602	-5.51983
ENSG00000153207_AHCTF1	ENSG00000153207	AT-hook containing transcription factor 1	AHCTF1	-0.073169	4.60266	-0.35235	0.726384	0.88466	-5.98847
ENSG00000100938_GMPR2	ENSG00000100938	guanosine monophosphate reductase 2	GMPR2	-0.0731819	4.88175	-0.385044	0.702199	0.874334	-5.8924
ENSG00000205268_PDE7A	ENSG00000205268	phosphodiesterase 7A	PDE7A	-0.0732269	4.61449	-0.39416	0.69551	0.869884	-5.97034
ENSG00000235919_ASH1L-AS1	ENSG00000235919	ASH1L antisense RNA 1	ASH1L-AS1	-0.0732741	2.35656	-0.151523	0.880308	0.962825	-5.26113
ENSG00000289837_NA	ENSG00000289837	NA	NA	-0.0733761	5.6176	-0.358978	0.721457	0.883573	-5.95064
ENSG00000100982_PCIF1	ENSG00000100982	phosphorylated CTD interacting factor 1	PCIF1	-0.073497	4.95117	-0.312464	0.756275	0.90101	-5.82706
ENSG00000186814_ZSCAN30	ENSG00000186814	zinc finger and SCAN domain containing 30	ZSCAN30	-0.0735748	6.21387	-0.465455	0.644073	0.839856	-6.20997
ENSG00000218018_NA	ENSG00000218018	NA	NA	-0.0736004	6.83707	-0.390913	0.697889	0.871656	-6.03132
ENSG00000145949_MYLK4	ENSG00000145949	myosin light chain kinase family member 4	MYLK4	-0.0736695	6.39902	-0.409723	0.684146	0.863628	-6.07229
ENSG00000133313_CNDP2	ENSG00000133313	carnosine dipeptidase 2	CNDP2	-0.0738343	5.43974	-0.458064	0.64933	0.843569	-6.09858
ENSG00000165175_MID1IP1	ENSG00000165175	MID1 interacting protein 1	MID1IP1	-0.0738578	6.7973	-0.621163	0.537938	0.769666	-6.28054
ENSG00000115523_GNLY	ENSG00000115523	granulysin	GNLY	-0.0740212	-0.120284	-0.169093	0.866556	0.957076	-5.26733
ENSG00000146540_C7orf50	ENSG00000146540	chromosome 7 open reading frame 50	C7orf50	-0.0740361	5.1694	-0.375401	0.709301	0.878337	-5.86397
ENSG00000165526_RPUSD4	ENSG00000165526	RNA pseudouridine synthase D4	RPUSD4	-0.0741325	4.25178	-0.349761	0.728312	0.885144	-5.77275
ENSG00000183309_ZNF623	ENSG00000183309	zinc finger protein 623	ZNF623	-0.0741362	3.701	-0.255447	0.799657	0.924213	-5.60359
ENSG00000101040_ZMYND8	ENSG00000101040	zinc finger MYND-type containing 8	ZMYND8	-0.0741583	6.51703	-0.597152	0.553696	0.780357	-6.24843
ENSG00000171467_ZNF318	ENSG00000171467	zinc finger protein 318	ZNF318	-0.0743961	5.34888	-0.425743	0.672526	0.85702	-5.97708
ENSG00000111696_NT5DC3	ENSG00000111696	5'-nucleotidase domain containing 3	NT5DC3	-0.0744554	1.37424	-0.192245	0.848501	0.949421	-5.38957
ENSG00000171735_CAMTA1	ENSG00000171735	calmodulin binding transcription activator 1	CAMTA1	-0.0744853	4.35437	-0.274963	0.784729	0.916256	-5.73673
ENSG00000235872_NA	ENSG00000235872	NA	NA	-0.0745072	6.6126	-0.448589	0.656095	0.848023	-6.14237
ENSG00000059573_ALDH18A1	ENSG00000059573	aldehyde dehydrogenase 18 family member A1	ALDH18A1	-0.0745142	5.90191	-0.523224	0.60364	0.812849	-6.27099
ENSG00000175832_ETV4	ENSG00000175832	ETS variant transcription factor 4	ETV4	-0.0745219	3.99057	-0.529184	0.599537	0.810694	-6.1468
ENSG00000132254_ARFIP2	ENSG00000132254	ADP ribosylation factor interacting protein 2	ARFIP2	-0.0745662	4.35325	-0.339405	0.736041	0.88927	-5.82011
ENSG00000082515_MRPL22	ENSG00000082515	mitochondrial ribosomal protein L22	MRPL22	-0.074581	3.53436	-0.240402	0.811219	0.929222	-5.54466
ENSG00000135677_GNS	ENSG00000135677	glucosamine (N-acetyl)-6-sulfatase	GNS	-0.0745833	5.09438	-0.300789	0.765098	0.905198	-5.80268
ENSG00000130119_GNL3L	ENSG00000130119	G protein nucleolar 3 like	GNL3L	-0.0746152	4.06952	-0.295018	0.769471	0.907587	-5.78203
ENSG00000172466_ZNF24	ENSG00000172466	zinc finger protein 24	ZNF24	-0.0746228	5.41471	-0.323929	0.747642	0.8956	-5.94886
ENSG00000162063_CCNF	ENSG00000162063	cyclin F	CCNF	-0.0746289	4.91772	-0.408114	0.685318	0.864144	-6.02743
ENSG00000081014_AP4E1	ENSG00000081014	adaptor related protein complex 4 subunit epsilon 1	AP4E1	-0.0747028	2.93699	-0.151028	0.880696	0.962825	-5.24674
ENSG00000171877_FRMD5	ENSG00000171877	FERM domain containing 5	FRMD5	-0.0747179	2.39965	-0.268123	0.789952	0.919317	-5.556
ENSG00000055950_MRPL43	ENSG00000055950	mitochondrial ribosomal protein L43	MRPL43	-0.0747581	6.21144	-0.4807	0.63329	0.832159	-6.083
ENSG00000136021_SCYL2	ENSG00000136021	SCY1 like pseudokinase 2	SCYL2	-0.0747636	4.31116	-0.241927	0.810045	0.928706	-5.59585
ENSG00000102858_MGRN1	ENSG00000102858	mahogunin ring finger 1	MGRN1	-0.0747918	5.55729	-0.406714	0.686337	0.86489	-5.95874
ENSG00000188322_SBK1	ENSG00000188322	SH3 domain binding kinase 1	SBK1	-0.0747954	5.58772	-0.565626	0.574736	0.794826	-6.18392
ENSG00000127540_UQCR11	ENSG00000127540	ubiquinol-cytochrome c reductase, complex III subunit XI	UQCR11	-0.0748165	2.25083	-0.15684	0.876143	0.961176	-5.25358
ENSG00000221909_FAM200A	ENSG00000221909	family with sequence similarity 200 member A	FAM200A	-0.0748227	2.55958	-0.168692	0.86687	0.957213	-5.26492
ENSG00000163938_GNL3	ENSG00000163938	G protein nucleolar 3	GNL3	-0.0749466	5.71677	-0.494344	0.623707	0.825932	-6.22636
ENSG00000126581_BECN1	ENSG00000126581	beclin 1	BECN1	-0.0750629	4.41751	-0.305329	0.761663	0.904176	-5.72442
ENSG00000088543_C3orf18	ENSG00000088543	chromosome 3 open reading frame 18	C3orf18	-0.0751381	4.70547	-0.298018	0.767197	0.906558	-5.77814
ENSG00000196367_TRRAP	ENSG00000196367	transformation/transcription domain associated protein	TRRAP	-0.075199	7.63104	-0.622347	0.537166	0.769049	-6.29316
ENSG00000149557_FEZ1	ENSG00000149557	fasciculation and elongation protein zeta 1	FEZ1	-0.0752792	4.49344	-0.286406	0.776012	0.911783	-5.77809
ENSG00000102003_SYP	ENSG00000102003	synaptophysin	SYP	-0.075305	2.0626	-0.384971	0.702253	0.874334	-5.87742
ENSG00000169894_MUC3A	ENSG00000169894	mucin 3A, cell surface associated	MUC3A	-0.0753121	2.06551	-0.359552	0.721031	0.883454	-6.01092
ENSG00000197386_HTT	ENSG00000197386	huntingtin	HTT	-0.0754348	5.73769	-0.479306	0.634273	0.832911	-6.08971
ENSG00000100364_KIAA0930	ENSG00000100364	KIAA0930	KIAA0930	-0.0754574	4.9461	-0.3976	0.692992	0.868919	-5.93591
ENSG00000167196_FBXO22	ENSG00000167196	F-box protein 22	FBXO22	-0.0755551	4.39722	-0.418642	0.677667	0.860478	-5.94381
ENSG00000084073_ZMPSTE24	ENSG00000084073	zinc metallopeptidase STE24	ZMPSTE24	-0.0755574	3.54848	-0.283394	0.778304	0.912688	-5.84886
ENSG00000185522_LMNTD2	ENSG00000185522	lamin tail domain containing 2	LMNTD2	-0.075644	6.20356	-0.502409	0.618073	0.822844	-6.33967
ENSG00000133997_MED6	ENSG00000133997	mediator complex subunit 6	MED6	-0.0756864	3.2675	-0.205391	0.838285	0.943948	-5.45314
ENSG00000258655_NA	ENSG00000258655	NA	NA	-0.0757742	2.11255	-0.105995	0.916104	0.978034	-4.99827
ENSG00000168268_NT5DC2	ENSG00000168268	5'-nucleotidase domain containing 2	NT5DC2	-0.0758729	6.36885	-0.518484	0.606913	0.814818	-6.18658
ENSG00000182022_CHST15	ENSG00000182022	carbohydrate sulfotransferase 15	CHST15	-0.0758965	2.99688	-0.244127	0.808352	0.928038	-5.54078
ENSG00000118160_SLC8A2	ENSG00000118160	solute carrier family 8 member A2	SLC8A2	-0.0759068	1.93005	-0.231054	0.818424	0.933645	-5.63662
ENSG00000166262_FAM227B	ENSG00000166262	family with sequence similarity 227 member B	FAM227B	-0.0759985	5.14044	-0.325217	0.746674	0.895194	-5.78751
ENSG00000160211_G6PD	ENSG00000160211	glucose-6-phosphate dehydrogenase	G6PD	-0.0760541	4.97041	-0.395806	0.694305	0.869451	-5.9037
ENSG00000198331_HYLS1	ENSG00000198331	HYLS1 centriolar and ciliogenesis associated	HYLS1	-0.0760915	2.25104	-0.165896	0.869056	0.95836	-5.28548
ENSG00000259049_NA	ENSG00000259049	NA	NA	-0.076202	7.84127	-0.748196	0.458621	0.713547	-6.35991
ENSG00000140395_SKIC8	ENSG00000140395	SKI8 subunit of superkiller complex	SKIC8	-0.0762212	4.14844	-0.301901	0.764257	0.904986	-5.77018
ENSG00000167771_RCOR2	ENSG00000167771	REST corepressor 2	RCOR2	-0.0762267	6.2954	-0.484236	0.6308	0.830595	-6.13842
ENSG00000196305_IARS1	ENSG00000196305	isoleucyl-tRNA synthetase 1	IARS1	-0.0762602	6.66836	-0.560535	0.578171	0.797311	-6.33657
ENSG00000114383_TUSC2	ENSG00000114383	tumor suppressor 2, mitochondrial calcium regulator	TUSC2	-0.0762721	3.40838	-0.243662	0.80871	0.928102	-5.50187
ENSG00000122692_SMU1	ENSG00000122692	SMU1 DNA replication regulator and spliceosomal factor	SMU1	-0.0763831	4.58423	-0.307703	0.759869	0.903161	-5.80741
ENSG00000170365_SMAD1	ENSG00000170365	SMAD family member 1	SMAD1	-0.0764026	3.84472	-0.228739	0.820211	0.934106	-5.45128
ENSG00000177984_LCN15	ENSG00000177984	lipocalin 15	LCN15	-0.0765821	1.60271	-0.102837	0.918595	0.978034	-4.96405
ENSG00000171954_CYP4F22	ENSG00000171954	cytochrome P450 family 4 subfamily F member 22	CYP4F22	-0.0767673	0.0942637	-0.249075	0.804549	0.926151	-5.44118
ENSG00000159899_NPR2	ENSG00000159899	natriuretic peptide receptor 2	NPR2	-0.0767754	4.1257	-0.274799	0.784853	0.916256	-5.68327
ENSG00000272288_ILRUN-AS1	ENSG00000272288	ILRUN antisense RNA 1	ILRUN-AS1	-0.0768615	5.55395	-0.380043	0.705879	0.876827	-5.91607
ENSG00000100296_THOC5	ENSG00000100296	THO complex subunit 5	THOC5	-0.0770065	4.53704	-0.333938	0.740132	0.891615	-5.7717
ENSG00000109685_NSD2	ENSG00000109685	nuclear receptor binding SET domain protein 2	NSD2	-0.0771079	7.12126	-0.664927	0.509827	0.752295	-6.24018
ENSG00000160191_PDE9A	ENSG00000160191	phosphodiesterase 9A	PDE9A	-0.0771617	4.14233	-0.357785	0.722344	0.883676	-5.75958
ENSG00000108960_MMD	ENSG00000108960	monocyte to macrophage differentiation associated	MMD	-0.077227	3.97936	-0.259639	0.796444	0.922842	-5.54198
ENSG00000165916_PSMC3	ENSG00000165916	proteasome 26S subunit, ATPase 3	PSMC3	-0.0772448	6.38595	-0.607745	0.546715	0.775989	-6.10869
ENSG00000237491_NA	ENSG00000237491	NA	NA	-0.0773657	1.69155	-0.140558	0.888909	0.96641	-5.15169
ENSG00000090372_STRN4	ENSG00000090372	striatin 4	STRN4	-0.0774113	6.67423	-0.618919	0.5394	0.770623	-6.16587
ENSG00000170266_GLB1	ENSG00000170266	galactosidase beta 1	GLB1	-0.0774876	4.83838	-0.390687	0.698055	0.871711	-5.89693
ENSG00000197859_ADAMTSL2	ENSG00000197859	ADAMTS like 2	ADAMTSL2	-0.0776094	2.22104	-0.144867	0.885527	0.964871	-5.14451
ENSG00000131480_AOC2	ENSG00000131480	amine oxidase copper containing 2	AOC2	-0.0777287	1.08959	-0.178997	0.858823	0.95413	-5.27405
ENSG00000077063_CTTNBP2	ENSG00000077063	cortactin binding protein 2	CTTNBP2	-0.0777833	4.27372	-0.25635	0.798965	0.923847	-5.5874
ENSG00000148153_INIP	ENSG00000148153	INTS3 and NABP interacting protein	INIP	-0.0779351	3.10454	-0.218077	0.828453	0.937952	-5.38577
ENSG00000114316_USP4	ENSG00000114316	ubiquitin specific peptidase 4	USP4	-0.0780347	4.65125	-0.278491	0.782038	0.914648	-5.64317
ENSG00000259153_MAP3K9-DT	ENSG00000259153	MAP3K9 divergent transcript	MAP3K9-DT	-0.0781643	2.72075	-0.289582	0.773598	0.910144	-5.62083
ENSG00000100401_RANGAP1	ENSG00000100401	Ran GTPase activating protein 1	RANGAP1	-0.078184	6.22731	-0.588992	0.559104	0.784237	-6.18305
ENSG00000164062_APEH	ENSG00000164062	acylaminoacyl-peptide hydrolase	APEH	-0.0782232	5.75029	-0.50986	0.612888	0.818633	-6.03096
ENSG00000198855_FICD	ENSG00000198855	FIC domain protein adenylyltransferase	FICD	-0.0782452	5.39598	-0.497211	0.621701	0.824326	-6.08266
ENSG00000124067_SLC12A4	ENSG00000124067	solute carrier family 12 member 4	SLC12A4	-0.0782469	5.33456	-0.42724	0.671444	0.856422	-6.05593
ENSG00000229117_RPL41	ENSG00000229117	ribosomal protein L41	RPL41	-0.0783906	8.24594	-0.809942	0.422659	0.685801	-6.29124
ENSG00000164209_SLC25A46	ENSG00000164209	solute carrier family 25 member 46	SLC25A46	-0.0784584	3.88361	-0.291216	0.772357	0.909336	-5.56151
ENSG00000165724_ZMYND19	ENSG00000165724	zinc finger MYND-type containing 19	ZMYND19	-0.078541	3.95844	-0.38765	0.700284	0.87295	-5.88193
ENSG00000130158_DOCK6	ENSG00000130158	dedicator of cytokinesis 6	DOCK6	-0.0786434	5.42111	-0.378062	0.707339	0.877429	-6.05415
ENSG00000245213_GALNT7-DT	ENSG00000245213	GALNT7 divergent transcript	GALNT7-DT	-0.0786663	4.42248	-0.46616	0.643573	0.83961	-6.07893
ENSG00000198874_TYW1	ENSG00000198874	tRNA-yW synthesizing protein 1 homolog	TYW1	-0.0786891	5.44588	-0.378155	0.70727	0.877429	-5.94737
ENSG00000160712_IL6R	ENSG00000160712	interleukin 6 receptor	IL6R	-0.0787087	2.95169	-0.153629	0.878657	0.962036	-5.21611
ENSG00000183386_FHL3	ENSG00000183386	four and a half LIM domains 3	FHL3	-0.0787222	3.45903	-0.200321	0.842222	0.9462	-5.32273
ENSG00000248690_LOC124906789	ENSG00000248690	uncharacterized LOC124906789	LOC124906789	-0.0787956	4.6974	-0.179454	0.858467	0.953931	-5.30153
ENSG00000255276_NA	ENSG00000255276	NA	NA	-0.0788036	5.5849	-0.508048	0.614148	0.819775	-6.06915
ENSG00000187758_ADH1A	ENSG00000187758	alcohol dehydrogenase 1A (class I), alpha polypeptide	ADH1A	-0.0788636	2.33575	-0.17163	0.864574	0.956035	-5.1628
ENSG00000246273_SBF2-AS1	ENSG00000246273	SBF2 antisense RNA 1	SBF2-AS1	-0.0789341	6.79614	-0.491479	0.625714	0.826967	-6.21198
ENSG00000246859_STARD4-AS1	ENSG00000246859	STARD4 antisense RNA 1	STARD4-AS1	-0.0790627	12.6164	-0.828778	0.412038	0.676648	-6.63162
ENSG00000167840_ZNF232	ENSG00000167840	zinc finger protein 232	ZNF232	-0.0791348	4.111	-0.379345	0.706393	0.877007	-5.88029
ENSG00000162972_MAIP1	ENSG00000162972	matrix AAA peptidase interacting protein 1	MAIP1	-0.0791788	1.90706	-0.125479	0.900759	0.972246	-5.18267
ENSG00000272173_NA	ENSG00000272173	NA	NA	-0.0792579	7.01579	-0.588629	0.559346	0.78444	-6.25074
ENSG00000141540_TTYH2	ENSG00000141540	tweety family member 2	TTYH2	-0.0792871	2.29667	-0.161294	0.872655	0.959873	-5.14565
ENSG00000133028_SCO1	ENSG00000133028	synthesis of cytochrome C oxidase 1	SCO1	-0.0793149	4.58992	-0.397705	0.692915	0.868919	-5.93424
ENSG00000259670_NA	ENSG00000259670	NA	NA	-0.0793289	3.03821	-0.33995	0.735633	0.889105	-5.71438
ENSG00000185896_LAMP1	ENSG00000185896	lysosomal associated membrane protein 1	LAMP1	-0.0793528	6.39179	-0.641962	0.524478	0.760973	-6.28081
ENSG00000151552_QDPR	ENSG00000151552	quinoid dihydropteridine reductase	QDPR	-0.0793663	3.46254	-0.230238	0.819054	0.933799	-5.39202
ENSG00000076513_ANKRD13A	ENSG00000076513	ankyrin repeat domain 13A	ANKRD13A	-0.0794137	6.18174	-0.445708	0.658158	0.849395	-5.9751
ENSG00000084234_APLP2	ENSG00000084234	amyloid beta precursor like protein 2	APLP2	-0.0795244	9.01217	-0.86586	0.391615	0.660632	-6.31751
ENSG00000090266_NDUFB2	ENSG00000090266	NADH:ubiquinone oxidoreductase subunit B2	NDUFB2	-0.0796253	6.43168	-0.471462	0.639815	0.836931	-6.17947
ENSG00000039560_RAI14	ENSG00000039560	retinoic acid induced 14	RAI14	-0.0796653	5.42396	-0.542819	0.590199	0.804921	-6.10494
ENSG00000127423_AUNIP	ENSG00000127423	aurora kinase A and ninein interacting protein	AUNIP	-0.0796761	3.53917	-0.225335	0.82284	0.935155	-5.5389
ENSG00000162931_TRIM17	ENSG00000162931	tripartite motif containing 17	TRIM17	-0.0796977	3.29395	-0.169375	0.866336	0.956898	-5.24748
ENSG00000259001_NA	ENSG00000259001	NA	NA	-0.0797942	2.45897	-0.169697	0.866085	0.956723	-5.24782
ENSG00000138068_SULT6B1	ENSG00000138068	sulfotransferase family 6B member 1	SULT6B1	-0.0800923	1.70362	-0.211679	0.833408	0.941239	-5.32178
ENSG00000168672_LRATD2	ENSG00000168672	LRAT domain containing 2	LRATD2	-0.0801022	5.76906	-0.321232	0.74967	0.896174	-5.89937
ENSG00000145757_SPATA9	ENSG00000145757	spermatogenesis associated 9	SPATA9	-0.0801154	4.80879	-0.406122	0.686769	0.865281	-5.88109
ENSG00000026103_FAS	ENSG00000026103	Fas cell surface death receptor	FAS	-0.0801627	3.63268	-0.227378	0.821262	0.934539	-5.52032
ENSG00000198863_RUNDC1	ENSG00000198863	RUN domain containing 1	RUNDC1	-0.0802396	4.51539	-0.321618	0.74938	0.896124	-5.64706
ENSG00000241839_PLEKHO2	ENSG00000241839	pleckstrin homology domain containing O2	PLEKHO2	-0.0803994	2.94978	-0.259995	0.796172	0.922686	-5.50321
ENSG00000128272_ATF4	ENSG00000128272	activating transcription factor 4	ATF4	-0.0804174	7.29565	-0.708449	0.482683	0.731698	-6.23974
ENSG00000196705_ZNF431	ENSG00000196705	zinc finger protein 431	ZNF431	-0.0804306	4.23732	-0.355805	0.723815	0.883917	-5.8347
ENSG00000108100_CCNY	ENSG00000108100	cyclin Y	CCNY	-0.0805314	5.09888	-0.390991	0.697833	0.871656	-5.80344
ENSG00000144597_EAF1	ENSG00000144597	ELL associated factor 1	EAF1	-0.0805431	5.37085	-0.346672	0.730615	0.886259	-5.76539
ENSG00000207146_NA	ENSG00000207146	NA	NA	-0.0805597	3.2283	-0.211739	0.833362	0.941239	-5.53026
ENSG00000248692_NA	ENSG00000248692	NA	NA	-0.0805851	2.76065	-0.198725	0.843462	0.946739	-5.28625
ENSG00000203778_FAM229B	ENSG00000203778	family with sequence similarity 229 member B	FAM229B	-0.0806572	2.05734	-0.128393	0.898467	0.971391	-5.05304
ENSG00000205744_DENND1C	ENSG00000205744	DENN domain containing 1C	DENND1C	-0.0807431	6.30371	-0.630876	0.53163	0.765725	-6.27539
ENSG00000116138_DNAJC16	ENSG00000116138	DnaJ heat shock protein family (Hsp40) member C16	DNAJC16	-0.0807916	5.43635	-0.421601	0.675523	0.859284	-6.00472
ENSG00000151458_ANKRD50	ENSG00000151458	ankyrin repeat domain containing 50	ANKRD50	-0.0808094	3.95737	-0.237766	0.813249	0.930485	-5.59548
ENSG00000068650_ATP11A	ENSG00000068650	ATPase phospholipid transporting 11A	ATP11A	-0.0808459	6.82872	-0.66051	0.512628	0.753465	-6.1662
ENSG00000152601_MBNL1	ENSG00000152601	muscleblind like splicing regulator 1	MBNL1	-0.0808584	3.75688	-0.175848	0.861281	0.955212	-5.3131
ENSG00000164930_FZD6	ENSG00000164930	frizzled class receptor 6	FZD6	-0.0809531	4.4696	-0.32767	0.744831	0.894076	-5.71485
ENSG00000166012_TAF1D	ENSG00000166012	TATA-box binding protein associated factor, RNA polymerase I subunit D	TAF1D	-0.0810566	6.13983	-0.56116	0.577749	0.796933	-6.26222
ENSG00000156970_BUB1B	ENSG00000156970	BUB1 mitotic checkpoint serine/threonine kinase B	BUB1B	-0.0810989	5.3489	-0.535733	0.595043	0.808251	-6.234
ENSG00000115459_ELMOD3	ENSG00000115459	ELMO domain containing 3	ELMOD3	-0.0811119	4.27137	-0.291745	0.771955	0.90914	-5.78016
ENSG00000167004_PDIA3	ENSG00000167004	protein disulfide isomerase family A member 3	PDIA3	-0.0812109	7.64219	-0.688758	0.494862	0.742041	-6.41787
ENSG00000159197_KCNE2	ENSG00000159197	potassium voltage-gated channel subfamily E regulatory subunit 2	KCNE2	-0.0812343	1.84468	-0.121468	0.903915	0.973465	-5.07546
ENSG00000162076_FLYWCH2	ENSG00000162076	FLYWCH family member 2	FLYWCH2	-0.081244	4.15224	-0.254223	0.800597	0.924528	-5.52119
ENSG00000159228_CBR1	ENSG00000159228	carbonyl reductase 1	CBR1	-0.0812891	4.4451	-0.501382	0.618789	0.823392	-5.99872
ENSG00000146223_RPL7L1	ENSG00000146223	ribosomal protein L7 like 1	RPL7L1	-0.0812924	5.43758	-0.444041	0.659352	0.849999	-5.98199
ENSG00000161714_PLCD3	ENSG00000161714	phospholipase C delta 3	PLCD3	-0.08135	4.26281	-0.265929	0.791629	0.920254	-5.58721
ENSG00000118873_RAB3GAP2	ENSG00000118873	RAB3 GTPase activating non-catalytic protein subunit 2	RAB3GAP2	-0.0815583	5.56114	-0.527007	0.601034	0.811283	-6.09434
ENSG00000164087_POC1A	ENSG00000164087	POC1 centriolar protein A	POC1A	-0.0815795	3.44178	-0.323632	0.747865	0.895669	-5.73192
ENSG00000104047_DTWD1	ENSG00000104047	DTW domain containing 1	DTWD1	-0.0816104	2.75099	-0.190844	0.849592	0.949868	-5.36501
ENSG00000180182_MED14	ENSG00000180182	mediator complex subunit 14	MED14	-0.0816309	4.58106	-0.426917	0.671678	0.856422	-5.99433
ENSG00000266171_NA	ENSG00000266171	NA	NA	-0.0816416	6.2289	-0.652452	0.517758	0.756584	-6.1661
ENSG00000022267_FHL1	ENSG00000022267	four and a half LIM domains 1	FHL1	-0.081656	4.95734	-0.378432	0.707066	0.877293	-5.76807
ENSG00000144161_ZC3H8	ENSG00000144161	zinc finger CCCH-type containing 8	ZC3H8	-0.0817102	3.43365	-0.231084	0.818401	0.933645	-5.39553
ENSG00000268983_NA	ENSG00000268983	NA	NA	-0.0817224	7.5405	-0.571527	0.570768	0.792172	-6.36388
ENSG00000136152_COG3	ENSG00000136152	component of oligomeric golgi complex 3	COG3	-0.0819199	3.23931	-0.208813	0.83563	0.942127	-5.45688
ENSG00000138385_SSB	ENSG00000138385	small RNA binding exonuclease protection factor La	SSB	-0.082012	7.4526	-0.76455	0.448926	0.706714	-6.24491
ENSG00000186638_KIF24	ENSG00000186638	kinesin family member 24	KIF24	-0.0820522	4.48873	-0.330606	0.742629	0.89299	-5.69403
ENSG00000140153_WDR20	ENSG00000140153	WD repeat domain 20	WDR20	-0.0821222	4.11953	-0.286084	0.776257	0.911907	-5.54141
ENSG00000160075_SSU72	ENSG00000160075	SSU72 homolog, RNA polymerase II CTD phosphatase	SSU72	-0.0821714	5.41125	-0.491776	0.625506	0.826895	-6.01312
ENSG00000177374_HIC1	ENSG00000177374	HIC ZBTB transcriptional repressor 1	HIC1	-0.0822339	7.49692	-0.602818	0.549956	0.777669	-6.21482
ENSG00000168040_FADD	ENSG00000168040	Fas associated via death domain	FADD	-0.0824058	4.00703	-0.325617	0.746373	0.895018	-5.70071
ENSG00000224057_EGFR-AS1	ENSG00000224057	EGFR antisense RNA 1	EGFR-AS1	-0.0824981	3.45274	-0.175634	0.861448	0.955212	-5.30629
ENSG00000096080_MRPS18A	ENSG00000096080	mitochondrial ribosomal protein S18A	MRPS18A	-0.0825677	3.84396	-0.297342	0.76771	0.906903	-5.61661
ENSG00000144747_TMF1	ENSG00000144747	TATA element modulatory factor 1	TMF1	-0.082604	4.61245	-0.319178	0.751215	0.897292	-5.69841
ENSG00000148690_FRA10AC1	ENSG00000148690	FRA10A associated CGG repeat 1	FRA10AC1	-0.0826202	4.38559	-0.367623	0.715049	0.881257	-5.8348
ENSG00000170464_DNAJC18	ENSG00000170464	DnaJ heat shock protein family (Hsp40) member C18	DNAJC18	-0.0827652	4.14688	-0.318715	0.751563	0.89751	-5.63231
ENSG00000093009_CDC45	ENSG00000093009	cell division cycle 45	CDC45	-0.0828649	2.5867	-0.288181	0.774663	0.910793	-5.63288
ENSG00000241837_ATP5PO	ENSG00000241837	ATP synthase peripheral stalk subunit OSCP	ATP5PO	-0.0828676	3.98418	-0.304898	0.761989	0.904176	-5.61041
ENSG00000130559_CAMSAP1	ENSG00000130559	calmodulin regulated spectrin associated protein 1	CAMSAP1	-0.0829348	5.70264	-0.48413	0.630875	0.830603	-5.97783
ENSG00000089723_OTUB2	ENSG00000089723	OTU deubiquitinase, ubiquitin aldehyde binding 2	OTUB2	-0.0829361	2.12003	-0.154829	0.877717	0.961991	-5.22891
ENSG00000214194_SMIM30	ENSG00000214194	small integral membrane protein 30	SMIM30	-0.0829534	2.72805	-0.196021	0.845564	0.947719	-5.31848
ENSG00000081019_RSBN1	ENSG00000081019	round spermatid basic protein 1	RSBN1	-0.08301	3.77298	-0.26862	0.789572	0.919196	-5.49454
ENSG00000090061_CCNK	ENSG00000090061	cyclin K	CCNK	-0.0834395	7.26275	-0.574283	0.56892	0.791019	-6.13344
ENSG00000144283_PKP4	ENSG00000144283	plakophilin 4	PKP4	-0.0835007	6.00325	-0.603061	0.549796	0.77751	-6.07112
ENSG00000178878_APOLD1	ENSG00000178878	apolipoprotein L domain containing 1	APOLD1	-0.0837197	1.46178	-0.0973533	0.922921	0.978034	-4.91195
ENSG00000170653_ATF7	ENSG00000170653	activating transcription factor 7	ATF7	-0.0838876	3.46796	-0.227826	0.820916	0.934445	-5.39711
ENSG00000074842_MYDGF	ENSG00000074842	myeloid derived growth factor	MYDGF	-0.0840392	3.99697	-0.366854	0.715618	0.881475	-5.83058
ENSG00000235027_NA	ENSG00000235027	NA	NA	-0.0840468	6.90325	-0.72677	0.471504	0.72283	-6.21857
ENSG00000156232_WHAMM	ENSG00000156232	WASP homolog associated with actin, golgi membranes and microtubules	WHAMM	-0.0841896	3.1739	-0.186694	0.852823	0.951117	-5.29831
ENSG00000170325_PRDM10	ENSG00000170325	PR/SET domain 10	PRDM10	-0.0843825	3.39319	-0.298608	0.76675	0.90649	-5.58037
ENSG00000166881_NEMP1	ENSG00000166881	nuclear envelope integral membrane protein 1	NEMP1	-0.0844027	4.0416	-0.438651	0.663221	0.851684	-5.98959
ENSG00000169871_TRIM56	ENSG00000169871	tripartite motif containing 56	TRIM56	-0.0844308	5.24256	-0.515252	0.60915	0.815966	-6.1396
ENSG00000005700_IBTK	ENSG00000005700	inhibitor of Bruton tyrosine kinase	IBTK	-0.0845465	4.43901	-0.323967	0.747613	0.8956	-5.67275
ENSG00000146243_IRAK1BP1	ENSG00000146243	interleukin 1 receptor associated kinase 1 binding protein 1	IRAK1BP1	-0.084704	6.46522	-0.578455	0.566127	0.789126	-6.23863
ENSG00000136243_NUP42	ENSG00000136243	nucleoporin 42	NUP42	-0.0849425	3.18499	-0.266915	0.790875	0.919707	-5.47829
ENSG00000062716_VMP1	ENSG00000062716	vacuole membrane protein 1	VMP1	-0.0849618	4.66404	-0.415067	0.680261	0.861633	-5.95338
ENSG00000125743_SNRPD2	ENSG00000125743	small nuclear ribonucleoprotein D2 polypeptide	SNRPD2	-0.0850986	7.35097	-0.81869	0.417706	0.681232	-6.19022
ENSG00000172037_LAMB2	ENSG00000172037	laminin subunit beta 2	LAMB2	-0.0851211	7.79081	-0.683463	0.498167	0.744126	-6.11412
ENSG00000236986_NA	ENSG00000236986	NA	NA	-0.0851431	5.87788	-0.561678	0.577399	0.796714	-5.99282
ENSG00000279541_NA	ENSG00000279541	NA	NA	-0.0851969	3.88255	-0.354669	0.724659	0.884374	-5.74906
ENSG00000113761_ZNF346	ENSG00000113761	zinc finger protein 346	ZNF346	-0.0852974	3.66237	-0.234928	0.815437	0.931868	-5.51835
ENSG00000215021_PHB2	ENSG00000215021	prohibitin 2	PHB2	-0.0853493	6.73184	-0.749514	0.457835	0.712791	-6.11599
ENSG00000268564_NA	ENSG00000268564	NA	NA	-0.0854216	2.24199	-0.188788	0.851192	0.950335	-5.28902
ENSG00000141385_AFG3L2	ENSG00000141385	AFG3 like matrix AAA peptidase subunit 2	AFG3L2	-0.0854537	6.26188	-0.54974	0.585486	0.802263	-6.03199
ENSG00000274652_NA	ENSG00000274652	NA	NA	-0.0855129	0.146348	-0.306199	0.761006	0.903835	-5.55029
ENSG00000068323_TFE3	ENSG00000068323	transcription factor binding to IGHM enhancer 3	TFE3	-0.0855518	5.95612	-0.700467	0.4876	0.73608	-6.09764
ENSG00000120899_PTK2B	ENSG00000120899	protein tyrosine kinase 2 beta	PTK2B	-0.08571	3.02992	-0.19901	0.84324	0.946653	-5.25253
ENSG00000280320_NA	ENSG00000280320	NA	NA	-0.0857689	6.46417	-0.562791	0.576648	0.796092	-6.16535
ENSG00000169213_RAB3B	ENSG00000169213	RAB3B, member RAS oncogene family	RAB3B	-0.0857907	4.3288	-0.540773	0.591596	0.806118	-6.04949
ENSG00000122882_ECD	ENSG00000122882	ecdysoneless cell cycle regulator	ECD	-0.0858118	3.71908	-0.296196	0.768578	0.907327	-5.65949
ENSG00000286319_NA	ENSG00000286319	NA	NA	-0.0858264	5.22487	-0.437398	0.664123	0.852211	-5.87002
ENSG00000159263_SIM2	ENSG00000159263	SIM bHLH transcription factor 2	SIM2	-0.0858393	2.71217	-0.162313	0.871858	0.959529	-5.14163
ENSG00000078725_BRINP1	ENSG00000078725	BMP/retinoic acid inducible neural specific 1	BRINP1	-0.0858865	2.54139	-0.366321	0.716013	0.881475	-5.86495
ENSG00000135845_PIGC	ENSG00000135845	phosphatidylinositol glycan anchor biosynthesis class C	PIGC	-0.0859878	2.93946	-0.232701	0.817154	0.932763	-5.41677
ENSG00000116199_FAM20B	ENSG00000116199	FAM20B glycosaminoglycan xylosylkinase	FAM20B	-0.0861897	5.04074	-0.436079	0.665071	0.852483	-5.94679
ENSG00000142546_NOSIP	ENSG00000142546	nitric oxide synthase interacting protein	NOSIP	-0.0862678	4.923	-0.428505	0.670531	0.855689	-5.856
ENSG00000133069_TMCC2	ENSG00000133069	transmembrane and coiled-coil domain family 2	TMCC2	-0.0862952	2.44486	-0.24356	0.808788	0.928102	-5.39216
ENSG00000107874_CUEDC2	ENSG00000107874	CUE domain containing 2	CUEDC2	-0.0865428	5.29097	-0.445562	0.658262	0.849401	-5.84751
ENSG00000223349_NA	ENSG00000223349	NA	NA	-0.0866504	2.96732	-0.178303	0.859365	0.954405	-5.17966
ENSG00000144580_CNOT9	ENSG00000144580	CCR4-NOT transcription complex subunit 9	CNOT9	-0.0866849	4.54678	-0.453523	0.652568	0.845506	-5.91168
ENSG00000232729_GTF2I-AS1	ENSG00000232729	GTF2I antisense RNA 1	GTF2I-AS1	-0.0869837	8.40205	-0.855772	0.397107	0.664908	-6.21484
ENSG00000135457_TFCP2	ENSG00000135457	transcription factor CP2	TFCP2	-0.0870396	4.68491	-0.420185	0.676548	0.860048	-5.82849
ENSG00000162994_CLHC1	ENSG00000162994	clathrin heavy chain linker domain containing 1	CLHC1	-0.0871071	3.40588	-0.354466	0.72481	0.884374	-5.62659
ENSG00000132471_WBP2	ENSG00000132471	WW domain binding protein 2	WBP2	-0.0872141	5.37775	-0.37751	0.707746	0.877768	-5.85417
ENSG00000077232_DNAJC10	ENSG00000077232	DnaJ heat shock protein family (Hsp40) member C10	DNAJC10	-0.0874314	5.98484	-0.467175	0.642853	0.838873	-6.2431
ENSG00000254129_NA	ENSG00000254129	NA	NA	-0.0875669	3.83866	-0.19512	0.846265	0.948046	-5.36328
ENSG00000166925_TSC22D4	ENSG00000166925	TSC22 domain family member 4	TSC22D4	-0.0876138	5.30918	-0.396814	0.693567	0.868919	-5.68064
ENSG00000163694_RBM47	ENSG00000163694	RNA binding motif protein 47	RBM47	-0.087674	3.71722	-0.419018	0.677395	0.860246	-5.96309
ENSG00000214078_CPNE1	ENSG00000214078	copine 1	CPNE1	-0.0877489	5.84024	-0.534944	0.595584	0.808453	-6.00941
ENSG00000251192_ZNF674	ENSG00000251192	zinc finger protein 674	ZNF674	-0.0879088	2.27422	-0.165276	0.869541	0.95864	-5.17181
ENSG00000184014_DENND5A	ENSG00000184014	DENN domain containing 5A	DENND5A	-0.0879552	6.50605	-0.466818	0.643106	0.839136	-5.98743
ENSG00000230043_NA	ENSG00000230043	NA	NA	-0.0879931	5.11639	-0.47565	0.636854	0.835081	-6.03966
ENSG00000173171_MTX1	ENSG00000173171	metaxin 1	MTX1	-0.0882595	4.27557	-0.318883	0.751437	0.897475	-5.67187
ENSG00000103855_CD276	ENSG00000103855	CD276 molecule	CD276	-0.0883222	6.24639	-0.703955	0.485448	0.734132	-6.12504
ENSG00000233225_NA	ENSG00000233225	NA	NA	-0.0883356	3.53973	-0.239739	0.81173	0.92961	-5.44375
ENSG00000143815_LBR	ENSG00000143815	lamin B receptor	LBR	-0.0884366	4.8276	-0.440211	0.662101	0.851235	-6.06978
ENSG00000261150_EPPK1	ENSG00000261150	epiplakin 1	EPPK1	-0.0884701	2.89353	-0.229663	0.819498	0.933949	-5.44149
ENSG00000137563_GGH	ENSG00000137563	gamma-glutamyl hydrolase	GGH	-0.0885672	3.0379	-0.25891	0.797003	0.923132	-5.59938
ENSG00000163909_HEYL	ENSG00000163909	hes related family bHLH transcription factor with YRPW motif like	HEYL	-0.0887601	1.91915	-0.156025	0.876781	0.961574	-5.05184
ENSG00000107290_SETX	ENSG00000107290	senataxin	SETX	-0.0888309	5.335	-0.377546	0.707719	0.877768	-5.99064
ENSG00000149050_ZNF214	ENSG00000149050	zinc finger protein 214	ZNF214	-0.0888326	2.55001	-0.25399	0.800775	0.924528	-5.41434
ENSG00000204580_DDR1	ENSG00000204580	discoidin domain receptor tyrosine kinase 1	DDR1	-0.0888454	6.94325	-0.899441	0.373681	0.645511	-6.14488
ENSG00000279407_NA	ENSG00000279407	NA	NA	-0.0888852	1.87353	-0.168284	0.867189	0.957383	-5.23101
ENSG00000164086_DUSP7	ENSG00000164086	dual specificity phosphatase 7	DUSP7	-0.089063	3.10635	-0.205136	0.838483	0.943972	-5.28995
ENSG00000178234_GALNT11	ENSG00000178234	polypeptide N-acetylgalactosaminyltransferase 11	GALNT11	-0.0890832	4.71959	-0.447402	0.656944	0.848444	-5.81676
ENSG00000128739_SNRPN	ENSG00000128739	small nuclear ribonucleoprotein polypeptide N	SNRPN	-0.0890857	1.90686	-0.205015	0.838577	0.943999	-5.32157
ENSG00000121570_DPPA4	ENSG00000121570	developmental pluripotency associated 4	DPPA4	-0.0891523	6.04455	-0.786876	0.435888	0.695892	-6.28864
ENSG00000105131_EPHX3	ENSG00000105131	epoxide hydrolase 3	EPHX3	-0.0892375	1.2101	-0.35626	0.723477	0.883776	-5.64393
ENSG00000173482_PTPRM	ENSG00000173482	protein tyrosine phosphatase receptor type M	PTPRM	-0.0892582	5.22544	-0.30879	0.759048	0.902815	-5.59315
ENSG00000107518_ATRNL1	ENSG00000107518	attractin like 1	ATRNL1	-0.0893126	2.11806	-0.219054	0.827697	0.937487	-5.29774
ENSG00000164405_UQCRQ	ENSG00000164405	ubiquinol-cytochrome c reductase complex III subunit VII	UQCRQ	-0.0895858	4.14703	-0.368366	0.7145	0.880946	-5.72156
ENSG00000185046_ANKS1B	ENSG00000185046	ankyrin repeat and sterile alpha motif domain containing 1B	ANKS1B	-0.0896646	6.25048	-0.583468	0.562781	0.786941	-6.04713
ENSG00000155366_RHOC	ENSG00000155366	ras homolog family member C	RHOC	-0.0897006	4.64434	-0.274861	0.784806	0.916256	-5.55821
ENSG00000129219_PLD2	ENSG00000129219	phospholipase D2	PLD2	-0.0897549	4.19239	-0.395237	0.694721	0.869493	-5.81116
ENSG00000293176_NA	ENSG00000293176	NA	NA	-0.089765	3.15236	-0.261497	0.795021	0.922214	-5.50994
ENSG00000162772_ATF3	ENSG00000162772	activating transcription factor 3	ATF3	-0.089849	3.37711	-0.279588	0.781202	0.9143	-5.59336
ENSG00000230729_NA	ENSG00000230729	NA	NA	-0.0898823	2.76182	-0.363208	0.718319	0.882991	-5.80729
ENSG00000125166_GOT2	ENSG00000125166	glutamic-oxaloacetic transaminase 2	GOT2	-0.0899222	5.85396	-0.549182	0.585865	0.802438	-6.04922
ENSG00000196363_WDR5	ENSG00000196363	WD repeat domain 5	WDR5	-0.0900597	4.70436	-0.454389	0.65195	0.845066	-5.93108
ENSG00000254907_NA	ENSG00000254907	NA	NA	-0.0901123	7.73497	-0.892189	0.377508	0.648536	-6.14827
ENSG00000197608_ZNF841	ENSG00000197608	zinc finger protein 841	ZNF841	-0.0903006	2.42438	-0.238478	0.812701	0.930327	-5.37926
ENSG00000245711_NADK2-AS1	ENSG00000245711	NADK2 antisense RNA 1	NADK2-AS1	-0.0903375	3.51436	-0.238829	0.81243	0.930083	-5.56686
ENSG00000175175_PPM1E	ENSG00000175175	protein phosphatase, Mg2+/Mn2+ dependent 1E	PPM1E	-0.0905121	3.09611	-0.340566	0.735173	0.888747	-5.68489
ENSG00000177173_NA	ENSG00000177173	NA	NA	-0.0906668	1.44642	-0.109858	0.913059	0.977547	-4.91133
ENSG00000120318_ARAP3	ENSG00000120318	ArfGAP with RhoGAP domain, ankyrin repeat and PH domain 3	ARAP3	-0.0906842	4.20759	-0.516598	0.608218	0.815623	-6.015
ENSG00000000003_TSPAN6	ENSG00000000003	tetraspanin 6	TSPAN6	-0.0907702	4.58081	-0.334402	0.739784	0.891528	-5.93612
ENSG00000265784_NA	ENSG00000265784	NA	NA	-0.0907784	7.75282	-0.695106	0.490918	0.738748	-6.26313
ENSG00000165525_NEMF	ENSG00000165525	nuclear export mediator factor	NEMF	-0.0907807	7.85418	-0.791268	0.43335	0.693892	-6.13309
ENSG00000142599_RERE	ENSG00000142599	arginine-glutamic acid dipeptide repeats	RERE	-0.0907866	6.91215	-0.724795	0.472702	0.723707	-6.073
ENSG00000244405_ETV5	ENSG00000244405	ETS variant transcription factor 5	ETV5	-0.0908115	3.96881	-0.36225	0.719029	0.883029	-5.67481
ENSG00000177600_RPLP2	ENSG00000177600	ribosomal protein lateral stalk subunit P2	RPLP2	-0.0908253	7.46675	-0.858033	0.395872	0.664078	-6.13753
ENSG00000178202_POGLUT3	ENSG00000178202	protein O-glucosyltransferase 3	POGLUT3	-0.0908266	4.41313	-0.402739	0.689236	0.866445	-5.84118
ENSG00000170037_CNTROB	ENSG00000170037	centrobin, centriole duplication and spindle assembly protein	CNTROB	-0.0908892	4.80848	-0.452801	0.653084	0.845954	-5.86571
ENSG00000164291_ARSK	ENSG00000164291	arylsulfatase family member K	ARSK	-0.0909038	2.99715	-0.304172	0.762538	0.90446	-5.52879
ENSG00000182903_ZNF721	ENSG00000182903	zinc finger protein 721	ZNF721	-0.0909175	3.89555	-0.399892	0.691316	0.867808	-5.90807
ENSG00000165280_VCP	ENSG00000165280	valosin containing protein	VCP	-0.0909213	7.24776	-0.723617	0.473418	0.724097	-6.18831
ENSG00000011677_GABRA3	ENSG00000011677	gamma-aminobutyric acid type A receptor subunit alpha3	GABRA3	-0.0909649	0.542153	-0.250249	0.803647	0.925786	-5.41291
ENSG00000112159_MDN1	ENSG00000112159	midasin AAA ATPase 1	MDN1	-0.090998	6.42039	-0.505419	0.615976	0.821471	-6.37203
ENSG00000268095_ZNF649-AS1	ENSG00000268095	ZNF649 antisense RNA 1	ZNF649-AS1	-0.0909987	4.95866	-0.498088	0.621089	0.824043	-5.96663
ENSG00000233002_NA	ENSG00000233002	NA	NA	-0.0910437	3.66569	-0.268214	0.789882	0.919317	-5.66225
ENSG00000151665_PIGF	ENSG00000151665	phosphatidylinositol glycan anchor biosynthesis class F	PIGF	-0.0911728	9.07636	-0.665699	0.509339	0.752274	-6.42976
ENSG00000173153_ESRRA	ENSG00000173153	estrogen related receptor alpha	ESRRA	-0.0913168	6.31143	-0.676837	0.502318	0.746814	-6.10587
ENSG00000167468_GPX4	ENSG00000167468	glutathione peroxidase 4	GPX4	-0.0914682	7.21838	-0.743138	0.461644	0.715961	-6.17197
ENSG00000162302_RPS6KA4	ENSG00000162302	ribosomal protein S6 kinase A4	RPS6KA4	-0.0914915	3.83039	-0.354151	0.725044	0.884407	-5.63509
ENSG00000132792_CTNNBL1	ENSG00000132792	catenin beta like 1	CTNNBL1	-0.0915252	5.12591	-0.423186	0.674376	0.858275	-5.8459
ENSG00000078618_NRDC	ENSG00000078618	nardilysin convertase	NRDC	-0.0915345	6.49094	-0.649992	0.51933	0.757848	-6.14318
ENSG00000261211_NA	ENSG00000261211	NA	NA	-0.0915469	1.81164	-0.136715	0.891927	0.968131	-5.06654
ENSG00000063322_MED29	ENSG00000063322	mediator complex subunit 29	MED29	-0.0915816	4.83133	-0.395374	0.694621	0.869493	-5.77014
ENSG00000146282_RARS2	ENSG00000146282	arginyl-tRNA synthetase 2, mitochondrial	RARS2	-0.0915892	4.13925	-0.378108	0.707305	0.877429	-5.67584
ENSG00000157870_PRXL2B	ENSG00000157870	peroxiredoxin like 2B	PRXL2B	-0.0916613	4.53952	-0.410713	0.683426	0.863196	-5.80339
ENSG00000274021_NA	ENSG00000274021	NA	NA	-0.0917474	7.99814	-0.721087	0.474956	0.725512	-6.36898
ENSG00000146676_PURB	ENSG00000146676	purine rich element binding protein B	PURB	-0.0918206	5.55955	-0.545279	0.588521	0.803983	-6.02316
ENSG00000158604_TMED4	ENSG00000158604	transmembrane p24 trafficking protein 4	TMED4	-0.0918731	5.58696	-0.543235	0.589915	0.804878	-5.94221
ENSG00000112308_C6orf62	ENSG00000112308	chromosome 6 open reading frame 62	C6orf62	-0.0919086	6.07181	-0.659523	0.513255	0.753735	-6.03881
ENSG00000146670_CDCA5	ENSG00000146670	cell division cycle associated 5	CDCA5	-0.092144	4.274	-0.520433	0.605566	0.814225	-5.91543
ENSG00000228452_NA	ENSG00000228452	NA	NA	-0.0927493	3.7382	-0.226426	0.821998	0.934694	-5.38378
ENSG00000153487_ING1	ENSG00000153487	inhibitor of growth family member 1	ING1	-0.092756	4.47517	-0.447404	0.656943	0.848444	-5.76679
ENSG00000256771_ZNF253	ENSG00000256771	zinc finger protein 253	ZNF253	-0.092841	2.6807	-0.228784	0.820176	0.934106	-5.43613
ENSG00000272192_NA	ENSG00000272192	NA	NA	-0.0929196	1.75591	-0.197582	0.84435	0.947277	-5.27052
ENSG00000183337_BCOR	ENSG00000183337	BCL6 corepressor	BCOR	-0.0930246	6.79922	-0.743124	0.461652	0.715961	-6.04577
ENSG00000148229_POLE3	ENSG00000148229	DNA polymerase epsilon 3, accessory subunit	POLE3	-0.0931162	5.26166	-0.538457	0.593179	0.806879	-5.9166
ENSG00000223653_NA	ENSG00000223653	NA	NA	-0.0931698	2.2585	-0.178563	0.859162	0.954376	-5.17904
ENSG00000100811_YY1	ENSG00000100811	YY1 transcription factor	YY1	-0.093254	6.86117	-0.789304	0.434484	0.694815	-6.03119
ENSG00000060566_CREB3L3	ENSG00000060566	cAMP responsive element binding protein 3 like 3	CREB3L3	-0.0933209	2.44778	-0.11354	0.910158	0.976413	-4.91539
ENSG00000139644_TMBIM6	ENSG00000139644	transmembrane BAX inhibitor motif containing 6	TMBIM6	-0.0935657	7.05962	-0.809319	0.423013	0.685811	-6.19196
ENSG00000116918_TSNAX	ENSG00000116918	translin associated factor X	TSNAX	-0.0936778	3.3604	-0.276159	0.783816	0.915771	-5.47025
ENSG00000082397_EPB41L3	ENSG00000082397	erythrocyte membrane protein band 4.1 like 3	EPB41L3	-0.0937286	6.51961	-0.447661	0.656759	0.848408	-5.7833
ENSG00000206028_NA	ENSG00000206028	NA	NA	-0.0937678	4.91154	-0.740375	0.4633	0.716734	-6.607
ENSG00000136213_CHST12	ENSG00000136213	carbohydrate sulfotransferase 12	CHST12	-0.0937862	3.67501	-0.326606	0.745631	0.89458	-5.58374
ENSG00000122783_CYREN	ENSG00000122783	cell cycle regulator of NHEJ	CYREN	-0.0938037	4.82386	-0.322248	0.748905	0.896015	-5.64037
ENSG00000127616_SMARCA4	ENSG00000127616	SWI/SNF related, matrix associated, actin dependent regulator of chromatin, subfamily a, member 4	SMARCA4	-0.0938828	8.6004	-0.958066	0.343656	0.6179	-6.1882
ENSG00000224078_NA	ENSG00000224078	NA	NA	-0.0939521	8.68439	-0.902405	0.372123	0.644591	-6.36029
ENSG00000103222_ABCC1	ENSG00000103222	ATP binding cassette subfamily C member 1	ABCC1	-0.093995	6.32238	-0.789972	0.434098	0.694441	-6.14543
ENSG00000197081_IGF2R	ENSG00000197081	insulin like growth factor 2 receptor	IGF2R	-0.0940965	7.40219	-0.748767	0.45828	0.713223	-6.21848
ENSG00000287724_NA	ENSG00000287724	NA	NA	-0.0942113	7.09812	-0.720248	0.475467	0.725951	-6.37264
ENSG00000168522_FNTA	ENSG00000168522	farnesyltransferase, CAAX box, alpha	FNTA	-0.0942877	4.44061	-0.36371	0.717947	0.882881	-5.74132
ENSG00000280798_LINC00294	ENSG00000280798	long intergenic non-protein coding RNA 294	LINC00294	-0.0943557	2.16267	-0.23629	0.814387	0.931336	-5.30333
ENSG00000088970_KIZ	ENSG00000088970	kizuna centrosomal protein	KIZ	-0.0943913	3.69654	-0.393988	0.695636	0.869975	-5.67682
ENSG00000187118_CMC1	ENSG00000187118	C-X9-C motif containing 1	CMC1	-0.0944886	8.19032	-0.862023	0.393699	0.66249	-6.14752
ENSG00000101680_LAMA1	ENSG00000101680	laminin subunit alpha 1	LAMA1	-0.0945321	7.19257	-0.679575	0.5006	0.74585	-6.12488
ENSG00000120832_MTERF2	ENSG00000120832	mitochondrial transcription termination factor 2	MTERF2	-0.0946065	7.71937	-0.679835	0.500437	0.745845	-6.06413
ENSG00000149596_JPH2	ENSG00000149596	junctophilin 2	JPH2	-0.0946309	4.93626	-0.118443	0.906296	0.974909	-4.98958
ENSG00000246627_CACNA1C-AS1	ENSG00000246627	CACNA1C antisense RNA 1	CACNA1C-AS1	-0.0947308	4.54723	-0.174692	0.862183	0.95549	-5.1763
ENSG00000175707_KDF1	ENSG00000175707	keratinocyte differentiation factor 1	KDF1	-0.0947634	0.92298	-0.206587	0.837357	0.943278	-5.24386
ENSG00000119403_PHF19	ENSG00000119403	PHD finger protein 19	PHF19	-0.0949148	3.80104	-0.371036	0.712525	0.880383	-5.70641
ENSG00000241399_CD302	ENSG00000241399	CD302 molecule	CD302	-0.0949859	5.14843	-0.574683	0.568652	0.790956	-5.94239
ENSG00000155508_CNOT8	ENSG00000155508	CCR4-NOT transcription complex subunit 8	CNOT8	-0.0950108	4.04605	-0.288524	0.774402	0.910684	-5.68845
ENSG00000164663_USP49	ENSG00000164663	ubiquitin specific peptidase 49	USP49	-0.0951441	4.46933	-0.413547	0.681365	0.862063	-5.80749
ENSG00000101407_TTI1	ENSG00000101407	TELO2 interacting protein 1	TTI1	-0.0951731	4.2463	-0.416607	0.679143	0.861251	-5.73932
ENSG00000065883_CDK13	ENSG00000065883	cyclin dependent kinase 13	CDK13	-0.0951892	5.16846	-0.448364	0.656256	0.848057	-5.87885
ENSG00000249252_C1QTNF7-AS1	ENSG00000249252	C1QTNF7 antisense RNA 1	C1QTNF7-AS1	-0.0953338	3.15476	-0.146863	0.883962	0.964008	-5.04777
ENSG00000056586_RC3H2	ENSG00000056586	ring finger and CCCH-type domains 2	RC3H2	-0.0953684	4.75175	-0.307434	0.760072	0.903209	-5.63596
ENSG00000176720_BOK	ENSG00000176720	BCL2 family apoptosis regulator BOK	BOK	-0.0954427	4.94117	-0.488594	0.627737	0.82883	-5.77909
ENSG00000153574_RPIA	ENSG00000153574	ribose 5-phosphate isomerase A	RPIA	-0.0954443	3.32605	-0.255153	0.799883	0.924385	-5.42556
ENSG00000116141_MARK1	ENSG00000116141	microtubule affinity regulating kinase 1	MARK1	-0.0954577	4.06944	-0.335444	0.739004	0.890907	-5.67495
ENSG00000151923_TIAL1	ENSG00000151923	TIA1 cytotoxic granule associated RNA binding protein like 1	TIAL1	-0.0956328	6.16419	-0.654765	0.516283	0.755588	-6.12313
ENSG00000171861_MRM3	ENSG00000171861	mitochondrial rRNA methyltransferase 3	MRM3	-0.0956343	3.65165	-0.282548	0.778948	0.913113	-5.52481
ENSG00000152926_ZNF117	ENSG00000152926	zinc finger protein 117	ZNF117	-0.0956579	3.9322	-0.275162	0.784576	0.916256	-5.6725
ENSG00000087448_KLHL42	ENSG00000087448	kelch like family member 42	KLHL42	-0.0957217	4.14353	-0.348274	0.72942	0.885627	-5.69193
ENSG00000170469_SPATA24	ENSG00000170469	spermatogenesis associated 24	SPATA24	-0.095855	3.60473	-0.293961	0.770273	0.908203	-5.49169
ENSG00000173120_KDM2A	ENSG00000173120	lysine demethylase 2A	KDM2A	-0.0959371	5.94364	-0.609599	0.545498	0.775153	-5.99071
ENSG00000149115_TNKS1BP1	ENSG00000149115	tankyrase 1 binding protein 1	TNKS1BP1	-0.0959662	7.18105	-0.948569	0.348409	0.621944	-6.05861
ENSG00000122971_ACADS	ENSG00000122971	acyl-CoA dehydrogenase short chain	ACADS	-0.0960829	3.66833	-0.241024	0.81074	0.929042	-5.36057
ENSG00000215193_PEX26	ENSG00000215193	peroxisomal biogenesis factor 26	PEX26	-0.0960959	3.97924	-0.343072	0.733301	0.887658	-5.69703
ENSG00000226605_NA	ENSG00000226605	NA	NA	-0.0963483	4.96781	-0.49809	0.621087	0.824043	-5.81696
ENSG00000260621_NA	ENSG00000260621	NA	NA	-0.0964369	5.39452	-0.460453	0.647629	0.842256	-5.8432
ENSG00000214193_SH3D21	ENSG00000214193	SH3 domain containing 21	SH3D21	-0.0964525	7.1575	-0.714944	0.478703	0.728762	-6.19469
ENSG00000043514_TRIT1	ENSG00000043514	tRNA isopentenyltransferase 1	TRIT1	-0.0965005	4.14525	-0.366064	0.716203	0.881475	-5.78153
ENSG00000141441_GAREM1	ENSG00000141441	GRB2 associated regulator of MAPK1 subtype 1	GAREM1	-0.0965051	2.38025	-0.190338	0.849985	0.949905	-5.17726
ENSG00000064309_CDON	ENSG00000064309	cell adhesion associated, oncogene regulated	CDON	-0.0965092	3.73186	-0.370073	0.713237	0.88046	-5.69906
ENSG00000128951_DUT	ENSG00000128951	deoxyuridine triphosphatase	DUT	-0.0965335	4.33872	-0.485391	0.629988	0.830231	-5.83282
ENSG00000144366_GULP1	ENSG00000144366	GULP PTB domain containing engulfment adaptor 1	GULP1	-0.0965481	4.48863	-0.520883	0.605255	0.813973	-5.9923
ENSG00000133104_SPART	ENSG00000133104	spartin	SPART	-0.0966254	4.8801	-0.355868	0.723768	0.883917	-5.72168
ENSG00000293512_NA	ENSG00000293512	NA	NA	-0.0966484	7.45247	-0.797962	0.429499	0.690743	-6.142
ENSG00000063244_U2AF2	ENSG00000063244	U2 small nuclear RNA auxiliary factor 2	U2AF2	-0.0966952	7.27626	-0.856927	0.396476	0.664541	-6.10911
ENSG00000112977_DAP	ENSG00000112977	death associated protein	DAP	-0.0967651	5.51472	-0.436448	0.664806	0.852335	-5.81766
ENSG00000171552_BCL2L1	ENSG00000171552	BCL2 like 1	BCL2L1	-0.0968523	4.99047	-0.452124	0.653568	0.846242	-5.72683
ENSG00000171311_EXOSC1	ENSG00000171311	exosome component 1	EXOSC1	-0.0970704	3.38372	-0.376889	0.708203	0.877931	-5.65919
ENSG00000124126_PREX1	ENSG00000124126	phosphatidylinositol-3,4,5-trisphosphate dependent Rac exchange factor 1	PREX1	-0.0970781	4.57091	-0.425961	0.672368	0.85694	-5.68231
ENSG00000181666_ZNF875	ENSG00000181666	zinc finger protein 875	ZNF875	-0.0971221	3.98047	-0.369005	0.714027	0.880735	-5.63404
ENSG00000062194_GPBP1	ENSG00000062194	GC-rich promoter binding protein 1	GPBP1	-0.0973146	5.69693	-0.579071	0.565716	0.788798	-6.06159
ENSG00000173457_PPP1R14B	ENSG00000173457	protein phosphatase 1 regulatory inhibitor subunit 14B	PPP1R14B	-0.0973899	5.60576	-0.574828	0.568555	0.790919	-6.09408
ENSG00000281571_NA	ENSG00000281571	NA	NA	-0.0975847	2.36822	-0.178468	0.859236	0.954393	-5.16408
ENSG00000204713_TRIM27	ENSG00000204713	tripartite motif containing 27	TRIM27	-0.0976789	5.14492	-0.511541	0.611722	0.81786	-5.91683
ENSG00000135090_TAOK3	ENSG00000135090	TAO kinase 3	TAOK3	-0.0976914	3.0993	-0.196484	0.845204	0.947513	-5.23224
ENSG00000240376_RPS8P8	ENSG00000240376	ribosomal protein S8 pseudogene 8	RPS8P8	-0.0978809	5.18204	-0.441994	0.660821	0.850433	-5.90724
ENSG00000149380_P4HA3	ENSG00000149380	prolyl 4-hydroxylase subunit alpha 3	P4HA3	-0.0978893	5.72307	-0.518568	0.606855	0.814818	-5.92544
ENSG00000031698_SARS1	ENSG00000031698	seryl-tRNA synthetase 1	SARS1	-0.0979853	6.28884	-0.739767	0.463665	0.71685	-6.04116
ENSG00000100422_CERK	ENSG00000100422	ceramide kinase	CERK	-0.098092	5.43822	-0.468989	0.641567	0.838072	-5.83153
ENSG00000131781_FMO5	ENSG00000131781	flavin containing dimethylaniline monoxygenase 5	FMO5	-0.0980928	4.72905	-0.371467	0.712206	0.880232	-5.80017
ENSG00000140688_RUSF1	ENSG00000140688	RUS family member 1	RUSF1	-0.0981411	5.77797	-0.707658	0.483169	0.732005	-6.03427
ENSG00000142687_KIAA0319L	ENSG00000142687	KIAA0319 like	KIAA0319L	-0.0981439	7.21411	-0.970613	0.337444	0.611948	-6.00592
ENSG00000267023_NA	ENSG00000267023	NA	NA	-0.0981953	7.11237	-0.636061	0.528278	0.763812	-5.97532
ENSG00000138802_SEC24B	ENSG00000138802	SEC24 homolog B, COPII coat complex component	SEC24B	-0.0983571	4.07934	-0.313601	0.755417	0.900651	-5.52335
ENSG00000170632_ARMC10	ENSG00000170632	armadillo repeat containing 10	ARMC10	-0.0983669	3.7138	-0.326159	0.745966	0.894717	-5.6317
ENSG00000104341_LAPTM4B	ENSG00000104341	lysosomal protein transmembrane 4 beta	LAPTM4B	-0.0984275	7.5081	-0.791013	0.433497	0.694017	-6.23849
ENSG00000172273_HINFP	ENSG00000172273	histone H4 transcription factor	HINFP	-0.0986841	3.80096	-0.382182	0.704304	0.87561	-5.58828
ENSG00000167619_TMEM145	ENSG00000167619	transmembrane protein 145	TMEM145	-0.0987626	1.68425	-0.304459	0.762321	0.904422	-5.58749
ENSG00000148143_ZNF462	ENSG00000148143	zinc finger protein 462	ZNF462	-0.0987928	5.67697	-0.601447	0.55086	0.77847	-5.9973
ENSG00000109184_DCUN1D4	ENSG00000109184	defective in cullin neddylation 1 domain containing 4	DCUN1D4	-0.0987959	4.11174	-0.434528	0.666188	0.853165	-5.72644
ENSG00000171206_TRIM8	ENSG00000171206	tripartite motif containing 8	TRIM8	-0.0989346	5.43958	-0.452563	0.653254	0.845986	-5.7121
ENSG00000130640_TUBGCP2	ENSG00000130640	tubulin gamma complex associated protein 2	TUBGCP2	-0.0989459	6.78697	-0.824201	0.414604	0.679205	-6.09009
ENSG00000124074_ENKD1	ENSG00000124074	enkurin domain containing 1	ENKD1	-0.0991223	3.30801	-0.343241	0.733174	0.887647	-5.5456
ENSG00000134369_NAV1	ENSG00000134369	neuron navigator 1	NAV1	-0.0991455	6.21444	-0.463623	0.645375	0.840809	-5.98952
ENSG00000143320_CRABP2	ENSG00000143320	cellular retinoic acid binding protein 2	CRABP2	-0.0991511	7.08304	-0.551861	0.584045	0.801512	-5.98738
ENSG00000105364_MRPL4	ENSG00000105364	mitochondrial ribosomal protein L4	MRPL4	-0.0991557	4.84161	-0.443843	0.659494	0.850043	-5.90731
ENSG00000108528_SLC25A11	ENSG00000108528	solute carrier family 25 member 11	SLC25A11	-0.0991707	4.79276	-0.372229	0.711643	0.879945	-5.65233
ENSG00000251664_PCDHA12	ENSG00000251664	protocadherin alpha 12	PCDHA12	-0.0991857	3.80983	-0.399027	0.691948	0.868245	-5.66549
ENSG00000272182_NA	ENSG00000272182	NA	NA	-0.0992059	7.56147	-0.730804	0.469063	0.721543	-6.17269
ENSG00000120685_PROSER1	ENSG00000120685	proline and serine rich 1	PROSER1	-0.0992475	4.23696	-0.514757	0.609492	0.816145	-5.91832
ENSG00000141965_FEM1A	ENSG00000141965	fem-1 homolog A	FEM1A	-0.0992489	4.4108	-0.410146	0.683838	0.863352	-5.6746
ENSG00000166432_ZMAT1	ENSG00000166432	zinc finger matrin-type 1	ZMAT1	-0.0992728	3.41929	-0.363109	0.718393	0.882991	-5.63338
ENSG00000273024_INTS4P2	ENSG00000273024	integrator complex subunit 4 pseudogene 2	INTS4P2	-0.0992938	1.52863	-0.177838	0.859728	0.954677	-5.20853
ENSG00000138443_ABI2	ENSG00000138443	abl interactor 2	ABI2	-0.099312	8.41907	-0.876597	0.385823	0.655624	-6.20983
ENSG00000173681_BCLAF3	ENSG00000173681	BCLAF1 and THRAP3 family member 3	BCLAF3	-0.0993245	3.79403	-0.409415	0.68437	0.863677	-5.77414
ENSG00000125898_FAM110A	ENSG00000125898	family with sequence similarity 110 member A	FAM110A	-0.0996436	2.57019	-0.224974	0.82312	0.935182	-5.23653
ENSG00000116120_FARSB	ENSG00000116120	phenylalanyl-tRNA synthetase subunit beta	FARSB	-0.0996649	3.75289	-0.332376	0.741302	0.892361	-5.66247
ENSG00000116871_MAP7D1	ENSG00000116871	MAP7 domain containing 1	MAP7D1	-0.0999119	7.41733	-0.749454	0.457871	0.712791	-6.05283
ENSG00000258301_VASH1-AS1	ENSG00000258301	VASH1 antisense RNA 1	VASH1-AS1	-0.100084	7.66244	-0.626374	0.534549	0.767676	-6.04282
ENSG00000134046_MBD2	ENSG00000134046	methyl-CpG binding domain protein 2	MBD2	-0.100097	3.44654	-0.313179	0.755736	0.900713	-5.47188
ENSG00000290037_NA	ENSG00000290037	NA	NA	-0.100207	5.11343	-0.0758122	0.939938	0.978034	-4.8927
ENSG00000087206_UIMC1	ENSG00000087206	ubiquitin interaction motif containing 1	UIMC1	-0.100293	4.38144	-0.453506	0.65258	0.845506	-5.79123
ENSG00000091651_ORC6	ENSG00000091651	origin recognition complex subunit 6	ORC6	-0.100346	5.07913	-0.527627	0.600608	0.811283	-5.96016
ENSG00000166847_DCTN5	ENSG00000166847	dynactin subunit 5	DCTN5	-0.100432	4.67951	-0.394824	0.695024	0.869679	-5.76301
ENSG00000160336_ZNF761	ENSG00000160336	zinc finger protein 761	ZNF761	-0.100564	4.64835	-0.356068	0.723619	0.883884	-5.60745
ENSG00000237248_LINC00987	ENSG00000237248	long intergenic non-protein coding RNA 987	LINC00987	-0.100605	4.42507	-0.462347	0.646282	0.841394	-5.84728
ENSG00000157766_ACAN	ENSG00000157766	aggrecan	ACAN	-0.100673	2.16489	-0.189465	0.850665	0.950215	-5.1739
ENSG00000116133_DHCR24	ENSG00000116133	24-dehydrocholesterol reductase	DHCR24	-0.10079	6.77827	-0.949455	0.347963	0.621423	-6.16593
ENSG00000065029_ZNF76	ENSG00000065029	zinc finger protein 76	ZNF76	-0.100797	4.50112	-0.447253	0.657051	0.848514	-5.75576
ENSG00000275832_ARHGAP23	ENSG00000275832	Rho GTPase activating protein 23	ARHGAP23	-0.100868	4.71684	-0.473562	0.638329	0.83592	-5.8185
ENSG00000147457_CHMP7	ENSG00000147457	charged multivesicular body protein 7	CHMP7	-0.10092	4.2663	-0.441567	0.661127	0.850699	-5.72799
ENSG00000198105_ZNF248	ENSG00000198105	zinc finger protein 248	ZNF248	-0.10097	4.06283	-0.394307	0.695402	0.869884	-5.64958
ENSG00000173757_STAT5B	ENSG00000173757	signal transducer and activator of transcription 5B	STAT5B	-0.101113	5.63166	-0.568257	0.572966	0.793918	-5.9071
ENSG00000239306_RBM14	ENSG00000239306	RNA binding motif protein 14	RBM14	-0.101199	4.48221	-0.499391	0.620178	0.824043	-5.8382
ENSG00000172572_PDE3A	ENSG00000172572	phosphodiesterase 3A	PDE3A	-0.101202	3.84837	-0.20373	0.839575	0.944536	-5.24093
ENSG00000247596_TWF2	ENSG00000247596	twinfilin actin binding protein 2	TWF2	-0.101329	3.95639	-0.336657	0.738096	0.890354	-5.66901
ENSG00000087460_GNAS	ENSG00000087460	GNAS complex locus	GNAS	-0.101365	9.60923	-1.20816	0.233922	0.505141	-5.97719
ENSG00000103942_HOMER2	ENSG00000103942	homer scaffold protein 2	HOMER2	-0.1014	3.77209	-0.351065	0.72734	0.884738	-5.64123
ENSG00000145087_STXBP5L	ENSG00000145087	syntaxin binding protein 5L	STXBP5L	-0.101513	0.98079	-0.299096	0.766381	0.906186	-5.39619
ENSG00000126003_PLAGL2	ENSG00000126003	PLAG1 like zinc finger 2	PLAGL2	-0.101565	4.40821	-0.333561	0.740415	0.891823	-5.52425
ENSG00000100612_DHRS7	ENSG00000100612	dehydrogenase/reductase 7	DHRS7	-0.101749	4.17273	-0.424798	0.673209	0.857485	-5.81727
ENSG00000005108_THSD7A	ENSG00000005108	thrombospondin type 1 domain containing 7A	THSD7A	-0.101906	3.0752	-0.216697	0.829521	0.938833	-5.21249
ENSG00000086967_MYBPC2	ENSG00000086967	myosin binding protein C2	MYBPC2	-0.10211	1.74324	-0.210391	0.834407	0.941338	-5.33104
ENSG00000182986_ZNF320	ENSG00000182986	zinc finger protein 320	ZNF320	-0.102222	4.46784	-0.375971	0.708881	0.878301	-5.75311
ENSG00000290092_NA	ENSG00000290092	NA	NA	-0.102343	0.605209	-0.548167	0.586556	0.802552	-5.81371
ENSG00000288538_NA	ENSG00000288538	NA	NA	-0.102547	3.16767	-0.210912	0.834003	0.941239	-5.20013
ENSG00000174099_MSRB3	ENSG00000174099	methionine sulfoxide reductase B3	MSRB3	-0.102585	3.0142	-0.120739	0.904489	0.973806	-4.89066
ENSG00000134684_YARS1	ENSG00000134684	tyrosyl-tRNA synthetase 1	YARS1	-0.10265	6.34575	-0.829695	0.411525	0.676122	-6.04748
ENSG00000231007_CDC20P1	ENSG00000231007	cell division cycle 20 pseudogene 1	CDC20P1	-0.102695	2.1303	-0.275283	0.784484	0.916256	-5.36346
ENSG00000105143_SLC1A6	ENSG00000105143	solute carrier family 1 member 6	SLC1A6	-0.102699	2.13872	-0.370918	0.712612	0.880383	-5.66987
ENSG00000240291_NA	ENSG00000240291	NA	NA	-0.102803	4.65927	-0.267203	0.790655	0.919695	-5.36576
ENSG00000167264_DUS2	ENSG00000167264	dihydrouridine synthase 2	DUS2	-0.102844	2.72963	-0.29541	0.769175	0.907435	-5.43357
ENSG00000129235_TXNDC17	ENSG00000129235	thioredoxin domain containing 17	TXNDC17	-0.102845	5.34816	-0.578205	0.566294	0.789197	-5.89068
ENSG00000103479_RBL2	ENSG00000103479	RB transcriptional corepressor like 2	RBL2	-0.102895	5.51268	-0.6374	0.527415	0.763462	-5.93758
ENSG00000240857_RDH14	ENSG00000240857	retinol dehydrogenase 14	RDH14	-0.102902	3.01008	-0.277606	0.782712	0.91501	-5.40079
ENSG00000183495_EP400	ENSG00000183495	E1A binding protein p400	EP400	-0.102903	6.63103	-0.685554	0.49686	0.742898	-6.19893
ENSG00000183308_NA	ENSG00000183308	NA	NA	-0.103017	4.58642	-0.471926	0.639486	0.836877	-5.69646
ENSG00000005448_WDR54	ENSG00000005448	WD repeat domain 54	WDR54	-0.103178	4.98153	-0.565446	0.574858	0.794826	-5.8423
ENSG00000267575_LINC02987	ENSG00000267575	long intergenic non-protein coding RNA 2987	LINC02987	-0.103186	3.67153	-0.305374	0.761629	0.904176	-5.4682
ENSG00000289788_NA	ENSG00000289788	NA	NA	-0.103274	4.3935	-0.362191	0.719073	0.883029	-5.65659
ENSG00000198468_FLVCR1-DT	ENSG00000198468	FLVCR1 divergent transcript	FLVCR1-DT	-0.103306	1.21685	-0.264272	0.792897	0.92133	-5.31229
ENSG00000010626_LRRC23	ENSG00000010626	leucine rich repeat containing 23	LRRC23	-0.103306	2.32114	-0.203	0.840141	0.944976	-5.18306
ENSG00000111321_LTBR	ENSG00000111321	lymphotoxin beta receptor	LTBR	-0.103364	4.58807	-0.67353	0.504397	0.748052	-6.08794
ENSG00000077092_RARB	ENSG00000077092	retinoic acid receptor beta	RARB	-0.103379	2.81923	-0.210581	0.834259	0.941245	-5.1739
ENSG00000153093_ACOXL	ENSG00000153093	acyl-CoA oxidase like	ACOXL	-0.103392	2.66164	-0.270225	0.788345	0.918744	-5.36966
ENSG00000011105_TSPAN9	ENSG00000011105	tetraspanin 9	TSPAN9	-0.10345	6.29481	-0.498159	0.621039	0.824043	-5.89558
ENSG00000213949_ITGA1	ENSG00000213949	integrin subunit alpha 1	ITGA1	-0.103457	2.99993	-0.277842	0.782533	0.914866	-5.3436
ENSG00000176399_DMRTA1	ENSG00000176399	DMRT like family A1	DMRTA1	-0.103465	1.43931	-0.159091	0.87438	0.960412	-5.12214
ENSG00000229190_NA	ENSG00000229190	NA	NA	-0.103504	5.02521	-0.455073	0.651462	0.844934	-5.71894
ENSG00000163636_PSMD6	ENSG00000163636	proteasome 26S subunit, non-ATPase 6	PSMD6	-0.103797	6.03658	-0.785337	0.43678	0.696567	-5.9941
ENSG00000148925_BTBD10	ENSG00000148925	BTB domain containing 10	BTBD10	-0.103898	3.7115	-0.278755	0.781837	0.914581	-5.40009
ENSG00000188385_JAKMIP3	ENSG00000188385	Janus kinase and microtubule interacting protein 3	JAKMIP3	-0.103903	2.33467	-0.336862	0.737942	0.890302	-5.60307
ENSG00000162086_ZNF75A	ENSG00000162086	zinc finger protein 75a	ZNF75A	-0.103926	2.84933	-0.298076	0.767154	0.906558	-5.38787
ENSG00000011454_RABGAP1	ENSG00000011454	RAB GTPase activating protein 1	RABGAP1	-0.103965	5.45914	-0.577662	0.566657	0.789561	-5.80247
ENSG00000099341_PSMD8	ENSG00000099341	proteasome 26S subunit, non-ATPase 8	PSMD8	-0.104012	5.92197	-0.694245	0.491452	0.738934	-5.91346
ENSG00000286360_NA	ENSG00000286360	NA	NA	-0.104138	8.47605	-1.01957	0.313924	0.589632	-6.14542
ENSG00000172493_AFF1	ENSG00000172493	ALF transcription elongation factor 1	AFF1	-0.104201	5.87794	-0.532117	0.597523	0.809692	-5.88307
ENSG00000170275_CRTAP	ENSG00000170275	cartilage associated protein	CRTAP	-0.104316	6.10148	-0.751046	0.456923	0.712131	-6.03676
ENSG00000132321_IQCA1	ENSG00000132321	IQ motif containing with AAA domain 1	IQCA1	-0.104333	3.14779	-0.257475	0.798102	0.92377	-5.34163
ENSG00000179119_SPTY2D1	ENSG00000179119	SPT2 chromatin protein domain containing 1	SPTY2D1	-0.104401	4.15087	-0.341758	0.734282	0.8884	-5.58138
ENSG00000151320_AKAP6	ENSG00000151320	A-kinase anchoring protein 6	AKAP6	-0.104408	1.84315	-0.118487	0.906261	0.974909	-4.88826
ENSG00000116127_ALMS1	ENSG00000116127	ALMS1 centrosome and basal body associated protein	ALMS1	-0.10441	4.90874	-0.468071	0.642218	0.838581	-5.98871
ENSG00000112514_CUTA	ENSG00000112514	cutA divalent cation tolerance homolog	CUTA	-0.104417	4.74947	-0.515031	0.609303	0.816065	-5.85076
ENSG00000129559_NEDD8	ENSG00000129559	NEDD8 ubiquitin like modifier	NEDD8	-0.104483	2.97075	-0.293584	0.77056	0.908408	-5.35089
ENSG00000109180_OCIAD1	ENSG00000109180	OCIA domain containing 1	OCIAD1	-0.104608	5.66215	-0.668981	0.507264	0.75086	-6.05978
ENSG00000120437_ACAT2	ENSG00000120437	acetyl-CoA acetyltransferase 2	ACAT2	-0.104814	7.89496	-1.01576	0.31571	0.591369	-6.11316
ENSG00000138759_FRAS1	ENSG00000138759	Fraser extracellular matrix complex subunit 1	FRAS1	-0.104822	6.64394	-0.630211	0.53206	0.766209	-6.22887
ENSG00000185274_GALNT17	ENSG00000185274	polypeptide N-acetylgalactosaminyltransferase 17	GALNT17	-0.104903	3.51504	-0.742477	0.462039	0.715961	-5.91085
ENSG00000197343_ZNF655	ENSG00000197343	zinc finger protein 655	ZNF655	-0.104936	4.7709	-0.439374	0.662703	0.851603	-5.80862
ENSG00000125885_MCM8	ENSG00000125885	minichromosome maintenance 8 homologous recombination repair factor	MCM8	-0.105006	2.68443	-0.344727	0.732065	0.886976	-5.55359
ENSG00000270540_NA	ENSG00000270540	NA	NA	-0.105075	2.80236	-0.217106	0.829204	0.938606	-5.17207
ENSG00000034510_TMSB10	ENSG00000034510	thymosin beta 10	TMSB10	-0.10514	8.20632	-1.03506	0.306718	0.582534	-5.97374
ENSG00000130703_OSBPL2	ENSG00000130703	oxysterol binding protein like 2	OSBPL2	-0.105264	5.235	-0.537868	0.593582	0.807291	-5.84193
ENSG00000066279_ASPM	ENSG00000066279	assembly factor for spindle microtubules	ASPM	-0.105305	4.98831	-0.520853	0.605277	0.813973	-6.13009
ENSG00000104660_LEPROTL1	ENSG00000104660	leptin receptor overlapping transcript like 1	LEPROTL1	-0.105416	4.24995	-0.374847	0.70971	0.87842	-5.69562
ENSG00000106066_CPVL	ENSG00000106066	carboxypeptidase vitellogenic like	CPVL	-0.105522	4.0304	-0.507693	0.614394	0.819968	-5.85331
ENSG00000197043_ANXA6	ENSG00000197043	annexin A6	ANXA6	-0.105612	7.28619	-0.528965	0.599687	0.810829	-5.8736
ENSG00000188368_PRR19	ENSG00000188368	proline rich 19	PRR19	-0.105632	5.71048	-0.537133	0.594084	0.807636	-6.07108
ENSG00000141543_EIF4A3	ENSG00000141543	eukaryotic translation initiation factor 4A3	EIF4A3	-0.105924	5.51328	-0.650294	0.519137	0.757722	-5.93025
ENSG00000136404_TM6SF1	ENSG00000136404	transmembrane 6 superfamily member 1	TM6SF1	-0.105926	6.2366	-0.830187	0.41125	0.676013	-6.08295
ENSG00000008394_MGST1	ENSG00000008394	microsomal glutathione S-transferase 1	MGST1	-0.105962	5.23561	-0.714516	0.478965	0.728894	-6.10883
ENSG00000145041_DCAF1	ENSG00000145041	DDB1 and CUL4 associated factor 1	DCAF1	-0.10597	6.87587	-0.808597	0.423424	0.685978	-6.0992
ENSG00000144231_POLR2D	ENSG00000144231	RNA polymerase II subunit D	POLR2D	-0.106062	3.90741	-0.378863	0.706749	0.877223	-5.68115
ENSG00000064393_HIPK2	ENSG00000064393	homeodomain interacting protein kinase 2	HIPK2	-0.106196	6.24072	-0.42358	0.67409	0.85807	-5.73308
ENSG00000273841_TAF9	ENSG00000273841	TATA-box binding protein associated factor 9	TAF9	-0.106254	3.66505	-0.340631	0.735124	0.888747	-5.639
ENSG00000135912_TTLL4	ENSG00000135912	tubulin tyrosine ligase like 4	TTLL4	-0.106333	4.86798	-0.617481	0.540339	0.771477	-5.87334
ENSG00000154743_TSEN2	ENSG00000154743	tRNA splicing endonuclease subunit 2	TSEN2	-0.106437	2.67966	-0.329747	0.743273	0.89334	-5.45597
ENSG00000277481_PKD1L3	ENSG00000277481	polycystin 1 like 3, transient receptor potential channel interacting	PKD1L3	-0.106463	3.36949	-0.416921	0.678915	0.861251	-5.69289
ENSG00000089091_DZANK1	ENSG00000089091	double zinc ribbon and ankyrin repeat domains 1	DZANK1	-0.106475	2.4699	-0.237902	0.813144	0.930485	-5.37467
ENSG00000113013_HSPA9	ENSG00000113013	heat shock protein family A (Hsp70) member 9	HSPA9	-0.106759	7.2964	-0.93168	0.356966	0.629726	-6.09268
ENSG00000156273_BACH1	ENSG00000156273	BTB domain and CNC homolog 1	BACH1	-0.106783	4.54488	-0.352101	0.72657	0.884738	-5.64386
ENSG00000135063_ENTREP1	ENSG00000135063	endosomal transmembrane epsin interactor 1	ENTREP1	-0.106822	4.35814	-0.260982	0.795416	0.922272	-5.42382
ENSG00000111817_DSE	ENSG00000111817	dermatan sulfate epimerase	DSE	-0.106824	7.32769	-0.861438	0.394017	0.662719	-6.03577
ENSG00000111845_PAK1IP1	ENSG00000111845	PAK1 interacting protein 1	PAK1IP1	-0.106824	3.56747	-0.405156	0.687474	0.865581	-5.76175
ENSG00000100888_CHD8	ENSG00000100888	chromodomain helicase DNA binding protein 8	CHD8	-0.107174	6.51624	-0.805885	0.424968	0.686486	-6.05247
ENSG00000134755_DSC2	ENSG00000134755	desmocollin 2	DSC2	-0.107299	5.76104	-0.603719	0.549363	0.777125	-5.9102
ENSG00000107937_GTPBP4	ENSG00000107937	GTP binding protein 4	GTPBP4	-0.107448	5.57803	-0.671162	0.505889	0.749578	-5.98238
ENSG00000168439_STIP1	ENSG00000168439	stress induced phosphoprotein 1	STIP1	-0.107716	6.93304	-0.931471	0.357073	0.629846	-6.04413
ENSG00000265415_NA	ENSG00000265415	NA	NA	-0.107932	6.46724	-0.86139	0.394043	0.662719	-6.10927
ENSG00000092621_PHGDH	ENSG00000092621	phosphoglycerate dehydrogenase	PHGDH	-0.108162	6.86622	-0.992495	0.326789	0.601406	-6.04566
ENSG00000144130_NT5DC4	ENSG00000144130	5'-nucleotidase domain containing 4	NT5DC4	-0.108201	5.31981	-0.551167	0.584516	0.801693	-6.01452
ENSG00000141027_NCOR1	ENSG00000141027	nuclear receptor corepressor 1	NCOR1	-0.108357	7.0009	-0.949883	0.347749	0.621109	-5.98748
ENSG00000272009_NA	ENSG00000272009	NA	NA	-0.108415	2.06331	-0.378946	0.706687	0.877223	-5.53451
ENSG00000100968_NFATC4	ENSG00000100968	nuclear factor of activated T cells 4	NFATC4	-0.108445	6.05717	-0.797901	0.429534	0.690743	-5.91173
ENSG00000141232_TOB1	ENSG00000141232	transducer of ERBB2, 1	TOB1	-0.108548	4.65682	-0.318532	0.751701	0.897596	-5.60785
ENSG00000143486_EIF2D	ENSG00000143486	eukaryotic translation initiation factor 2D	EIF2D	-0.108589	4.71555	-0.462881	0.645902	0.841225	-5.8394
ENSG00000230530_NA	ENSG00000230530	NA	NA	-0.108662	8.36245	-1.01344	0.316803	0.592356	-6.13013
ENSG00000137409_MTCH1	ENSG00000137409	mitochondrial carrier 1	MTCH1	-0.108748	6.79274	-0.825568	0.413836	0.678468	-5.99625
ENSG00000116001_TIA1	ENSG00000116001	TIA1 cytotoxic granule associated RNA binding protein	TIA1	-0.108818	6.20798	-0.66615	0.509053	0.752134	-6.06784
ENSG00000166484_MAPK7	ENSG00000166484	mitogen-activated protein kinase 7	MAPK7	-0.108897	4.91655	-0.536709	0.594375	0.807959	-5.82503
ENSG00000166295_ANAPC16	ENSG00000166295	anaphase promoting complex subunit 16	ANAPC16	-0.108918	4.72531	-0.393829	0.695752	0.870052	-5.70678
ENSG00000110063_DCPS	ENSG00000110063	decapping enzyme, scavenger	DCPS	-0.108918	4.07379	-0.437263	0.66422	0.852268	-5.66931
ENSG00000138867_GUCD1	ENSG00000138867	guanylyl cyclase domain containing 1	GUCD1	-0.108979	5.07218	-0.449278	0.655602	0.847589	-5.78859
ENSG00000164741_DLC1	ENSG00000164741	DLC1 Rho GTPase activating protein	DLC1	-0.109132	3.65963	-0.165374	0.869464	0.95864	-4.98487
ENSG00000164151_ICE1	ENSG00000164151	interactor of little elongation complex ELL subunit 1	ICE1	-0.109246	5.23814	-0.549608	0.585576	0.802263	-6.00194
ENSG00000075856_SART3	ENSG00000075856	spliceosome associated factor 3, U4/U6 recycling protein	SART3	-0.109398	6.18278	-0.857464	0.396183	0.664324	-5.97314
ENSG00000172534_HCFC1	ENSG00000172534	host cell factor C1	HCFC1	-0.10943	7.07445	-0.737649	0.464937	0.71804	-6.18383
ENSG00000178988_MRFAP1L1	ENSG00000178988	Morf4 family associated protein 1 like 1	MRFAP1L1	-0.109557	5.05315	-0.495518	0.622885	0.825384	-5.79839
ENSG00000116688_MFN2	ENSG00000116688	mitofusin 2	MFN2	-0.109593	6.14336	-0.63	0.532197	0.766219	-5.91384
ENSG00000124243_BCAS4	ENSG00000124243	breast carcinoma amplified sequence 4	BCAS4	-0.109684	7.63445	-0.835092	0.408515	0.674323	-6.23661
ENSG00000176422_SPRYD4	ENSG00000176422	SPRY domain containing 4	SPRYD4	-0.109775	4.82642	-0.806975	0.424346	0.686246	-6.19223
ENSG00000234775_NA	ENSG00000234775	NA	NA	-0.109844	1.51626	-0.142305	0.887537	0.965827	-4.89715
ENSG00000011523_CEP68	ENSG00000011523	centrosomal protein 68	CEP68	-0.109919	5.30443	-0.527794	0.600493	0.811283	-5.90624
ENSG00000108828_VAT1	ENSG00000108828	vesicle amine transport 1	VAT1	-0.110044	7.38011	-0.839961	0.405811	0.671708	-6.03741
ENSG00000122861_PLAU	ENSG00000122861	plasminogen activator, urokinase	PLAU	-0.110059	3.12788	-0.535605	0.595131	0.808251	-5.832
ENSG00000179912_R3HDM2	ENSG00000179912	R3H domain containing 2	R3HDM2	-0.110062	5.32094	-0.544676	0.588932	0.804183	-5.84321
ENSG00000004059_ARF5	ENSG00000004059	ADP ribosylation factor 5	ARF5	-0.110164	5.16493	-0.615885	0.541382	0.772217	-5.83655
ENSG00000101457_DNTTIP1	ENSG00000101457	deoxynucleotidyltransferase terminal interacting protein 1	DNTTIP1	-0.11027	4.05332	-0.435883	0.665213	0.852507	-5.56997
ENSG00000102471_NDFIP2	ENSG00000102471	Nedd4 family interacting protein 2	NDFIP2	-0.110318	3.6012	-0.343956	0.732641	0.887406	-5.5491
ENSG00000173614_NMNAT1	ENSG00000173614	nicotinamide nucleotide adenylyltransferase 1	NMNAT1	-0.110488	2.67676	-0.181425	0.85693	0.953185	-5.11716
ENSG00000155367_PPM1J	ENSG00000155367	protein phosphatase, Mg2+/Mn2+ dependent 1J	PPM1J	-0.110574	2.69169	-0.36079	0.720112	0.883083	-5.53597
ENSG00000112297_CRYBG1	ENSG00000112297	crystallin beta-gamma domain containing 1	CRYBG1	-0.110609	4.00785	-0.614401	0.542352	0.773102	-5.97852
ENSG00000023041_ZDHHC6	ENSG00000023041	zinc finger DHHC-type palmitoyltransferase 6	ZDHHC6	-0.110821	4.40231	-0.482324	0.632146	0.83106	-5.77781
ENSG00000160131_VMA21	ENSG00000160131	vacuolar ATPase assembly factor VMA21	VMA21	-0.111021	3.87407	-0.399061	0.691923	0.868245	-5.72093
ENSG00000265148_TSPOAP1-AS1	ENSG00000265148	TSPOAP1, SUPT4H1 and RNF43 antisense RNA 1	TSPOAP1-AS1	-0.1111	6.74481	-0.655324	0.515927	0.755479	-6.04943
ENSG00000031003_FAM13B	ENSG00000031003	family with sequence similarity 13 member B	FAM13B	-0.111171	3.72198	-0.339863	0.735698	0.889117	-5.52453
ENSG00000196182_STK40	ENSG00000196182	serine/threonine kinase 40	STK40	-0.111237	4.57604	-0.390282	0.698352	0.871832	-5.58533
ENSG00000235724_NA	ENSG00000235724	NA	NA	-0.11126	3.28966	-0.32931	0.743601	0.893402	-5.46708
ENSG00000141568_FOXK2	ENSG00000141568	forkhead box K2	FOXK2	-0.111377	6.4568	-0.80432	0.425861	0.687076	-5.95891
ENSG00000180304_OAZ2	ENSG00000180304	ornithine decarboxylase antizyme 2	OAZ2	-0.111383	6.21733	-0.816663	0.41885	0.681986	-5.97004
ENSG00000160190_SLC37A1	ENSG00000160190	solute carrier family 37 member 1	SLC37A1	-0.111457	4.2696	-0.580526	0.564743	0.788249	-5.78465
ENSG00000143252_SDHC	ENSG00000143252	succinate dehydrogenase complex subunit C	SDHC	-0.111483	3.45332	-0.381251	0.70499	0.876126	-5.47113
ENSG00000172586_CHCHD1	ENSG00000172586	coiled-coil-helix-coiled-coil-helix domain containing 1	CHCHD1	-0.111532	3.41139	-0.412641	0.682024	0.862532	-5.58662
ENSG00000272625_NA	ENSG00000272625	NA	NA	-0.111536	4.75377	-0.407683	0.685632	0.864337	-5.58382
ENSG00000127837_AAMP	ENSG00000127837	angio associated migratory cell protein	AAMP	-0.111549	5.89199	-0.693559	0.491877	0.739223	-5.90289
ENSG00000215788_TNFRSF25	ENSG00000215788	TNF receptor superfamily member 25	TNFRSF25	-0.111593	4.13891	-0.597311	0.553591	0.780355	-5.84053
ENSG00000135926_TMBIM1	ENSG00000135926	transmembrane BAX inhibitor motif containing 1	TMBIM1	-0.111759	4.03162	-0.425592	0.672635	0.857091	-5.63472
ENSG00000104881_PPP1R13L	ENSG00000104881	protein phosphatase 1 regulatory subunit 13 like	PPP1R13L	-0.111869	5.47098	-0.400377	0.690962	0.867679	-5.80092
ENSG00000172661_WASHC2C	ENSG00000172661	WASH complex subunit 2C	WASHC2C	-0.11213	4.50085	-0.449752	0.655262	0.847273	-5.68668
ENSG00000047457_CP	ENSG00000047457	ceruloplasmin	CP	-0.112185	6.93613	-1.03313	0.30761	0.583519	-5.99961
ENSG00000179091_CYC1	ENSG00000179091	cytochrome c1	CYC1	-0.112215	5.67216	-0.626613	0.534393	0.767648	-5.93584
ENSG00000179456_ZBTB18	ENSG00000179456	zinc finger and BTB domain containing 18	ZBTB18	-0.112416	3.98448	-0.42957	0.669762	0.855112	-5.65453
ENSG00000114388_NPRL2	ENSG00000114388	NPR2 like, GATOR1 complex subunit	NPRL2	-0.112461	3.70845	-0.43706	0.664366	0.852335	-5.67544
ENSG00000136715_SAP130	ENSG00000136715	Sin3A associated protein 130	SAP130	-0.112485	4.97583	-0.553933	0.582639	0.800563	-5.77882
ENSG00000143353_LYPLAL1	ENSG00000143353	lysophospholipase like 1	LYPLAL1	-0.112485	2.26117	-0.21079	0.834097	0.941245	-5.11892
ENSG00000067955_CBFB	ENSG00000067955	core-binding factor subunit beta	CBFB	-0.112537	4.07857	-0.332512	0.7412	0.892361	-5.38935
ENSG00000104129_DNAJC17	ENSG00000104129	DnaJ heat shock protein family (Hsp40) member C17	DNAJC17	-0.112639	6.49132	-0.747855	0.458824	0.713766	-6.04291
ENSG00000206559_ZCWPW2	ENSG00000206559	zinc finger CW-type and PWWP domain containing 2	ZCWPW2	-0.112657	3.49637	-0.269695	0.78875	0.918913	-5.37387
ENSG00000064115_TM7SF3	ENSG00000064115	transmembrane 7 superfamily member 3	TM7SF3	-0.112693	4.34102	-0.650365	0.519091	0.757722	-5.91043
ENSG00000198929_NOS1AP	ENSG00000198929	nitric oxide synthase 1 adaptor protein	NOS1AP	-0.112765	1.78924	-0.240315	0.811286	0.929233	-5.27748
ENSG00000266962_HSD17B1-AS1	ENSG00000266962	HSD17B1 antisense RNA 1	HSD17B1-AS1	-0.112781	4.15049	-0.331934	0.741633	0.892399	-5.60417
ENSG00000102178_UBL4A	ENSG00000102178	ubiquitin like 4A	UBL4A	-0.112801	4.24404	-0.375871	0.708954	0.878301	-5.54396
ENSG00000266338_NBPF15	ENSG00000266338	NBPF member 15	NBPF15	-0.112871	3.84389	-0.286593	0.77587	0.91171	-5.39583
ENSG00000271869_NA	ENSG00000271869	NA	NA	-0.112981	3.16794	-0.279962	0.780917	0.914261	-5.28373
ENSG00000127184_COX7C	ENSG00000127184	cytochrome c oxidase subunit 7C	COX7C	-0.113107	5.81634	-0.745218	0.460399	0.714966	-5.95911
ENSG00000262313_NA	ENSG00000262313	NA	NA	-0.113195	2.38763	-0.190532	0.849835	0.949905	-5.11649
ENSG00000065268_WDR18	ENSG00000065268	WD repeat domain 18	WDR18	-0.11337	4.69274	-0.598328	0.552919	0.779918	-5.78047
ENSG00000128829_EIF2AK4	ENSG00000128829	eukaryotic translation initiation factor 2 alpha kinase 4	EIF2AK4	-0.113693	5.87237	-0.755503	0.454274	0.710131	-6.02261
ENSG00000160058_BSDC1	ENSG00000160058	BSD domain containing 1	BSDC1	-0.11384	5.03676	-0.555882	0.581318	0.79985	-5.77308
ENSG00000135253_KCP	ENSG00000135253	kielin cysteine rich BMP regulator	KCP	-0.113849	6.52939	-0.663803	0.510539	0.752605	-5.96371
ENSG00000177932_ZNF354C	ENSG00000177932	zinc finger protein 354C	ZNF354C	-0.113885	6.23417	-0.851026	0.399708	0.666883	-5.9089
ENSG00000100393_EP300	ENSG00000100393	E1A binding protein p300	EP300	-0.113929	7.04121	-0.791692	0.433106	0.693718	-6.1304
ENSG00000025796_SEC63	ENSG00000025796	SEC63 homolog, protein translocation regulator	SEC63	-0.113935	6.36096	-0.918206	0.363892	0.636948	-5.99791
ENSG00000166037_CEP57	ENSG00000166037	centrosomal protein 57	CEP57	-0.114189	6.00754	-0.84339	0.403914	0.670142	-5.90797
ENSG00000205363_INSYN1	ENSG00000205363	inhibitory synaptic factor 1	INSYN1	-0.114316	2.25959	-0.249824	0.803973	0.925832	-5.40871
ENSG00000280195_NA	ENSG00000280195	NA	NA	-0.114499	9.48928	-1.07688	0.287844	0.563715	-6.16332
ENSG00000115677_HDLBP	ENSG00000115677	high density lipoprotein binding protein	HDLBP	-0.114621	8.7601	-1.30423	0.199443	0.464764	-5.7913
ENSG00000214357_NEURL1B	ENSG00000214357	neuralized E3 ubiquitin protein ligase 1B	NEURL1B	-0.114688	5.74062	-0.421418	0.675656	0.859385	-5.67868
ENSG00000148450_MSRB2	ENSG00000148450	methionine sulfoxide reductase B2	MSRB2	-0.114734	3.66044	-0.304195	0.762521	0.90446	-5.31728
ENSG00000172531_PPP1CA	ENSG00000172531	protein phosphatase 1 catalytic subunit alpha	PPP1CA	-0.114812	6.07224	-0.795049	0.431173	0.692059	-5.96845
ENSG00000119402_FBXW2	ENSG00000119402	F-box and WD repeat domain containing 2	FBXW2	-0.114814	4.57569	-0.499148	0.620348	0.824043	-5.71862
ENSG00000278970_ZFP62	ENSG00000278970	ZFP62 zinc finger protein	ZFP62	-0.114829	4.10172	-0.302717	0.763639	0.904926	-5.36815
ENSG00000104903_LYL1	ENSG00000104903	LYL1 basic helix-loop-helix family member	LYL1	-0.11487	1.10962	-0.149678	0.881754	0.963027	-4.88542
ENSG00000139914_FITM1	ENSG00000139914	fat storage inducing transmembrane protein 1	FITM1	-0.11487	1.37568	-0.134762	0.893461	0.968909	-4.88639
ENSG00000275527_NA	ENSG00000275527	NA	NA	-0.11487	1.26228	-0.127178	0.899422	0.971515	-4.88685
ENSG00000262006_NA	ENSG00000262006	NA	NA	-0.11487	1.59797	-0.124181	0.90178	0.972496	-4.88702
ENSG00000076053_RBM7	ENSG00000076053	RNA binding motif protein 7	RBM7	-0.114893	5.27112	-0.629705	0.532388	0.766311	-5.8511
ENSG00000261265_NA	ENSG00000261265	NA	NA	-0.114997	5.81376	-0.550958	0.584658	0.801752	-5.79307
ENSG00000104687_GSR	ENSG00000104687	glutathione-disulfide reductase	GSR	-0.115037	5.294	-0.61644	0.541019	0.771972	-5.79216
ENSG00000128881_TTBK2	ENSG00000128881	tau tubulin kinase 2	TTBK2	-0.115037	4.33779	-0.40356	0.688638	0.866165	-5.602
ENSG00000280160_NA	ENSG00000280160	NA	NA	-0.11527	6.14546	-0.862772	0.393291	0.662109	-6.01379
ENSG00000105976_MET	ENSG00000105976	MET proto-oncogene, receptor tyrosine kinase	MET	-0.115325	2.33075	-0.274824	0.784834	0.916256	-5.45115
ENSG00000125652_ALKBH7	ENSG00000125652	alkB homolog 7	ALKBH7	-0.115456	4.34407	-0.387842	0.700144	0.872938	-5.60307
ENSG00000164758_MED30	ENSG00000164758	mediator complex subunit 30	MED30	-0.115489	1.64236	-0.160916	0.872952	0.959873	-4.98851
ENSG00000198937_CCDC167	ENSG00000198937	coiled-coil domain containing 167	CCDC167	-0.115559	3.08584	-0.229777	0.81941	0.933915	-5.21089
ENSG00000170633_RNF34	ENSG00000170633	ring finger protein 34	RNF34	-0.115594	7.49089	-0.964823	0.340301	0.615201	-6.09639
ENSG00000245060_LINC00847	ENSG00000245060	long intergenic non-protein coding RNA 847	LINC00847	-0.115674	6.87612	-0.555059	0.581876	0.800308	-5.95359
ENSG00000105373_NOP53	ENSG00000105373	NOP53 ribosome biogenesis factor	NOP53	-0.115716	7.62245	-1.06223	0.294361	0.570547	-5.91257
ENSG00000105983_LMBR1	ENSG00000105983	limb development membrane protein 1	LMBR1	-0.115761	4.54939	-0.53376	0.596395	0.80909	-5.8082
ENSG00000253851_NA	ENSG00000253851	NA	NA	-0.115786	4.0395	-0.278247	0.782224	0.914703	-5.24352
ENSG00000235863_B3GALT4	ENSG00000235863	beta-1,3-galactosyltransferase 4	B3GALT4	-0.115901	2.43744	-0.313434	0.755543	0.900669	-5.3586
ENSG00000240694_PNMA2	ENSG00000240694	PNMA family member 2	PNMA2	-0.11607	4.10766	-0.344062	0.732562	0.887406	-5.56355
ENSG00000175265_GOLGA8A	ENSG00000175265	golgin A8 family member A	GOLGA8A	-0.116244	4.92639	-0.531506	0.597942	0.809956	-5.75032
ENSG00000182628_SKA2	ENSG00000182628	spindle and kinetochore associated complex subunit 2	SKA2	-0.116246	4.46727	-0.522713	0.603993	0.813054	-5.72801
ENSG00000130520_LSM4	ENSG00000130520	LSM4 homolog, U6 small nuclear RNA and mRNA degradation associated	LSM4	-0.11628	6.50264	-0.838703	0.406509	0.672244	-6.03382
ENSG00000154553_PDLIM3	ENSG00000154553	PDZ and LIM domain 3	PDLIM3	-0.116345	3.38135	-0.20554	0.83817	0.943939	-5.10918
ENSG00000100603_SNW1	ENSG00000100603	SNW domain containing 1	SNW1	-0.116346	6.04259	-0.768677	0.446499	0.7045	-5.90176
ENSG00000138029_HADHB	ENSG00000138029	hydroxyacyl-CoA dehydrogenase trifunctional multienzyme complex subunit beta	HADHB	-0.116351	4.75773	-0.363369	0.718199	0.88299	-5.58985
ENSG00000170473_PYM1	ENSG00000170473	PYM homolog 1, exon junction complex associated factor	PYM1	-0.116428	4.54601	-0.580022	0.56508	0.7885	-5.77313
ENSG00000127955_GNAI1	ENSG00000127955	G protein subunit alpha i1	GNAI1	-0.116489	3.65511	-0.364901	0.717065	0.881997	-5.4154
ENSG00000232472_EEF1B2P3	ENSG00000232472	eukaryotic translation elongation factor 1 beta 2 pseudogene 3	EEF1B2P3	-0.116514	2.96937	-0.322519	0.748701	0.895971	-5.4292
ENSG00000176761_NA	ENSG00000176761	NA	NA	-0.116531	2.27846	-0.29245	0.77142	0.908827	-5.31961
ENSG00000135829_DHX9	ENSG00000135829	DExH-box helicase 9	DHX9	-0.116603	6.45872	-0.773424	0.443717	0.702093	-6.06989
ENSG00000181264_TLCD5	ENSG00000181264	TLC domain containing 5	TLCD5	-0.116648	3.60852	-0.458427	0.649072	0.843522	-5.66948
ENSG00000145388_METTL14	ENSG00000145388	methyltransferase 14, N6-adenosine-methyltransferase subunit	METTL14	-0.116784	3.47639	-0.409257	0.684486	0.863677	-5.55718
ENSG00000268364_NA	ENSG00000268364	NA	NA	-0.116917	1.72201	-0.293496	0.770626	0.90842	-5.40643
ENSG00000162769_FLVCR1	ENSG00000162769	FLVCR heme transporter 1	FLVCR1	-0.117025	4.57436	-0.829994	0.411358	0.676034	-5.94889
ENSG00000167508_MVD	ENSG00000167508	mevalonate diphosphate decarboxylase	MVD	-0.117085	4.97075	-0.517857	0.607347	0.81513	-5.85672
ENSG00000151006_PRSS53	ENSG00000151006	serine protease 53	PRSS53	-0.117112	1.94203	-0.276374	0.783652	0.915712	-5.27172
ENSG00000197217_ENTPD4	ENSG00000197217	ectonucleoside triphosphate diphosphohydrolase 4	ENTPD4	-0.117193	6.3466	-0.728124	0.470684	0.722613	-5.90288
ENSG00000248710_TRIM59-IFT80	ENSG00000248710	TRIM59-IFT80 readthrough (NMD candidate)	TRIM59-IFT80	-0.117206	1.54207	-0.273369	0.785944	0.917059	-5.30878
ENSG00000136875_PRPF4	ENSG00000136875	pre-mRNA processing factor 4	PRPF4	-0.117327	4.02651	-0.492166	0.625232	0.826786	-5.63707
ENSG00000156471_PTDSS1	ENSG00000156471	phosphatidylserine synthase 1	PTDSS1	-0.117376	4.79965	-0.694326	0.491402	0.738934	-5.89387
ENSG00000187550_SBK2	ENSG00000187550	SH3 domain binding kinase family member 2	SBK2	-0.117377	2.36868	-0.165162	0.869629	0.95864	-5.03254
ENSG00000166888_STAT6	ENSG00000166888	signal transducer and activator of transcription 6	STAT6	-0.117444	6.13672	-0.814709	0.419956	0.682976	-5.83603
ENSG00000137413_TAF8	ENSG00000137413	TATA-box binding protein associated factor 8	TAF8	-0.117478	3.80949	-0.459061	0.648619	0.843002	-5.72015
ENSG00000259544_NA	ENSG00000259544	NA	NA	-0.117571	5.68652	-0.556027	0.58122	0.79985	-5.79544
ENSG00000048544_MRPS10	ENSG00000048544	mitochondrial ribosomal protein S10	MRPS10	-0.117599	3.32297	-0.383888	0.703049	0.874769	-5.45811
ENSG00000184845_DRD1	ENSG00000184845	dopamine receptor D1	DRD1	-0.117622	1.57345	-0.133649	0.894335	0.969407	-4.88738
ENSG00000256811_NA	ENSG00000256811	NA	NA	-0.117622	1.04091	-0.132752	0.895041	0.969757	-4.88744
ENSG00000168542_COL3A1	ENSG00000168542	collagen type III alpha 1 chain	COL3A1	-0.117622	6.35234	-0.088752	0.929712	0.978034	-4.88967
ENSG00000175390_EIF3F	ENSG00000175390	eukaryotic translation initiation factor 3 subunit F	EIF3F	-0.117705	6.55266	-0.796969	0.430069	0.691166	-5.95507
ENSG00000176273_SLC35G1	ENSG00000176273	solute carrier family 35 member G1	SLC35G1	-0.117755	2.44395	-0.247263	0.805941	0.926781	-5.15101
ENSG00000163820_FYCO1	ENSG00000163820	FYVE and coiled-coil domain autophagy adaptor 1	FYCO1	-0.11776	4.70536	-0.512668	0.61094	0.817312	-5.67242
ENSG00000273247_NA	ENSG00000273247	NA	NA	-0.117831	2.67654	-0.348763	0.729056	0.885465	-5.40473
ENSG00000125482_TTF1	ENSG00000125482	transcription termination factor 1	TTF1	-0.117941	3.8851	-0.494667	0.623481	0.825768	-5.74009
ENSG00000259955_NA	ENSG00000259955	NA	NA	-0.118	5.34906	-0.573816	0.569233	0.791318	-5.76576
ENSG00000270919_NA	ENSG00000270919	NA	NA	-0.118143	2.80659	-0.219091	0.827669	0.937487	-5.1154
ENSG00000181472_ZBTB2	ENSG00000181472	zinc finger and BTB domain containing 2	ZBTB2	-0.118236	3.23526	-0.352667	0.726148	0.88462	-5.45194
ENSG00000143164_DCAF6	ENSG00000143164	DDB1 and CUL4 associated factor 6	DCAF6	-0.11827	6.50297	-0.598853	0.552572	0.779733	-5.84735
ENSG00000135924_DNAJB2	ENSG00000135924	DnaJ heat shock protein family (Hsp40) member B2	DNAJB2	-0.118289	5.80692	-0.49293	0.624697	0.8265	-5.77008
ENSG00000139514_SLC7A1	ENSG00000139514	solute carrier family 7 member 1	SLC7A1	-0.118376	5.46841	-0.833577	0.409359	0.674967	-6.05967
ENSG00000182180_MRPS16	ENSG00000182180	mitochondrial ribosomal protein S16	MRPS16	-0.118389	4.43122	-0.526344	0.601491	0.811283	-5.70662
ENSG00000141738_GRB7	ENSG00000141738	growth factor receptor bound protein 7	GRB7	-0.118584	2.11462	-0.454985	0.651525	0.844948	-5.65694
ENSG00000099994_SUSD2	ENSG00000099994	sushi domain containing 2	SUSD2	-0.118699	1.90286	-0.301558	0.764516	0.904986	-5.31321
ENSG00000257494_NA	ENSG00000257494	NA	NA	-0.119028	2.47234	-0.220944	0.826235	0.936743	-5.16867
ENSG00000125247_TMTC4	ENSG00000125247	transmembrane O-mannosyltransferase targeting cadherins 4	TMTC4	-0.119098	4.29611	-0.529441	0.59936	0.810523	-5.7599
ENSG00000117475_BLZF1	ENSG00000117475	basic leucine zipper nuclear factor 1	BLZF1	-0.119099	1.92751	-0.211458	0.83358	0.941239	-5.07812
ENSG00000011260_UTP18	ENSG00000011260	UTP18 small subunit processome component	UTP18	-0.119314	4.61321	-0.563214	0.576363	0.795901	-5.91536
ENSG00000233330_NA	ENSG00000233330	NA	NA	-0.119431	3.04751	-0.354279	0.724949	0.884374	-5.51573
ENSG00000227678_NA	ENSG00000227678	NA	NA	-0.119477	4.03508	-0.417725	0.678332	0.860964	-5.70655
ENSG00000131899_LLGL1	ENSG00000131899	LLGL scribble cell polarity complex component 1	LLGL1	-0.119498	6.13727	-0.760009	0.451606	0.708417	-5.94311
ENSG00000158417_EIF5B	ENSG00000158417	eukaryotic translation initiation factor 5B	EIF5B	-0.119589	7.72751	-1.12164	0.268556	0.542065	-5.96612
ENSG00000165215_CLDN3	ENSG00000165215	claudin 3	CLDN3	-0.119654	3.68537	-0.535525	0.595186	0.808251	-5.83295
ENSG00000115368_WDR75	ENSG00000115368	WD repeat domain 75	WDR75	-0.119665	4.34241	-0.503264	0.617477	0.822321	-5.8306
ENSG00000112282_MED23	ENSG00000112282	mediator complex subunit 23	MED23	-0.119722	3.65595	-0.402178	0.689646	0.866565	-5.53224
ENSG00000131437_KIF3A	ENSG00000131437	kinesin family member 3A	KIF3A	-0.119807	3.23079	-0.29007	0.773228	0.909954	-5.39423
ENSG00000163697_APBB2	ENSG00000163697	amyloid beta precursor protein binding family B member 2	APBB2	-0.119842	5.12063	-0.717334	0.477243	0.727497	-5.89281
ENSG00000189077_TMEM120A	ENSG00000189077	transmembrane protein 120A	TMEM120A	-0.119851	2.9925	-0.3512	0.72724	0.884738	-5.39496
ENSG00000161638_ITGA5	ENSG00000161638	integrin subunit alpha 5	ITGA5	-0.120121	5.54342	-0.585175	0.561643	0.785893	-5.87313
ENSG00000143514_TP53BP2	ENSG00000143514	tumor protein p53 binding protein 2	TP53BP2	-0.120223	5.52359	-0.563995	0.575836	0.79552	-5.76481
ENSG00000153066_TXNDC11	ENSG00000153066	thioredoxin domain containing 11	TXNDC11	-0.120255	4.55421	-0.556735	0.580741	0.79929	-5.80144
ENSG00000114850_SSR3	ENSG00000114850	signal sequence receptor subunit 3	SSR3	-0.120341	5.70941	-0.605691	0.548065	0.776758	-6.0416
ENSG00000136111_TBC1D4	ENSG00000136111	TBC1 domain family member 4	TBC1D4	-0.120489	4.84832	-0.47345	0.638408	0.83592	-5.73337
ENSG00000102978_POLR2C	ENSG00000102978	RNA polymerase II subunit C	POLR2C	-0.120636	6.8874	-0.503132	0.617569	0.822376	-5.78503
ENSG00000165264_NDUFB6	ENSG00000165264	NADH:ubiquinone oxidoreductase subunit B6	NDUFB6	-0.120656	3.83272	-0.426904	0.671687	0.856422	-5.66356
ENSG00000091622_PITPNM3	ENSG00000091622	PITPNM family member 3	PITPNM3	-0.120727	2.95926	-0.440709	0.661743	0.850978	-5.64971
ENSG00000118263_KLF7	ENSG00000118263	KLF transcription factor 7	KLF7	-0.120751	3.2191	-0.324041	0.747558	0.8956	-5.33526
ENSG00000170264_FAM161A	ENSG00000170264	FAM161 centrosomal protein A	FAM161A	-0.120924	3.66497	-0.413973	0.681056	0.861855	-5.63917
ENSG00000116251_RPL22	ENSG00000116251	ribosomal protein L22	RPL22	-0.121016	5.53281	-0.526355	0.601483	0.811283	-5.76199
ENSG00000229980_TOB1-AS1	ENSG00000229980	TOB1 antisense RNA 1	TOB1-AS1	-0.121143	1.90047	-0.191479	0.849098	0.949795	-5.01889
ENSG00000180901_KCTD2	ENSG00000180901	potassium channel tetramerization domain containing 2	KCTD2	-0.121183	7.82093	-0.95473	0.345321	0.619093	-6.07985
ENSG00000138018_SELENOI	ENSG00000138018	selenoprotein I	SELENOI	-0.121228	4.48126	-0.628733	0.533018	0.766668	-5.86737
ENSG00000044090_CUL7	ENSG00000044090	cullin 7	CUL7	-0.121229	5.86311	-0.68657	0.496226	0.742419	-5.87028
ENSG00000267576_NA	ENSG00000267576	NA	NA	-0.121366	6.41978	-0.797408	0.429817	0.690962	-5.94951
ENSG00000032219_ARID4A	ENSG00000032219	AT-rich interaction domain 4A	ARID4A	-0.121473	4.42115	-0.474173	0.637897	0.83592	-5.64205
ENSG00000279198_NA	ENSG00000279198	NA	NA	-0.121475	6.36771	-0.784843	0.437066	0.696786	-5.94834
ENSG00000262919_CCNQ	ENSG00000262919	cyclin Q	CCNQ	-0.121657	2.42587	-0.261813	0.794779	0.922214	-5.22384
ENSG00000112232_KHDRBS2	ENSG00000112232	KH RNA binding domain containing, signal transduction associated 2	KHDRBS2	-0.121691	1.79028	-0.235457	0.815028	0.93174	-5.16531
ENSG00000197565_COL4A6	ENSG00000197565	collagen type IV alpha 6 chain	COL4A6	-0.121694	7.70903	-0.791678	0.433114	0.693718	-5.93179
ENSG00000278974_NA	ENSG00000278974	NA	NA	-0.121737	3.63627	-0.41274	0.681952	0.862532	-5.49182
ENSG00000225733_FGD5-AS1	ENSG00000225733	FGD5 antisense RNA 1	FGD5-AS1	-0.121829	5.98634	-0.833523	0.409389	0.674967	-5.91173
ENSG00000116350_SRSF4	ENSG00000116350	serine and arginine rich splicing factor 4	SRSF4	-0.121865	7.85657	-0.996183	0.325016	0.600351	-6.00057
ENSG00000124151_NCOA3	ENSG00000124151	nuclear receptor coactivator 3	NCOA3	-0.121873	5.17527	-0.622535	0.537044	0.768942	-5.80668
ENSG00000144815_NXPE3	ENSG00000144815	neurexophilin and PC-esterase domain family member 3	NXPE3	-0.121902	2.97879	-0.435834	0.665248	0.852507	-5.54339
ENSG00000224032_NA	ENSG00000224032	NA	NA	-0.122047	6.50604	-0.710119	0.481658	0.730797	-5.86955
ENSG00000124831_LRRFIP1	ENSG00000124831	LRR binding FLII interacting protein 1	LRRFIP1	-0.122053	5.97502	-0.681884	0.499154	0.744983	-5.93941
ENSG00000269994_LINC02893	ENSG00000269994	long intergenic non-protein coding RNA 2893	LINC02893	-0.12211	4.8996	-0.648117	0.52053	0.758137	-5.94287
ENSG00000291213_DPY19L2P3	ENSG00000291213	DPY19L2 pseudogene 3	DPY19L2P3	-0.122141	4.3743	-0.293835	0.770369	0.908249	-5.35829
ENSG00000121897_LIAS	ENSG00000121897	lipoic acid synthetase	LIAS	-0.122252	3.1722	-0.434208	0.666419	0.853191	-5.51955
ENSG00000196683_TOMM7	ENSG00000196683	translocase of outer mitochondrial membrane 7	TOMM7	-0.122346	4.46953	-0.544632	0.588963	0.804183	-5.73738
ENSG00000100348_TXN2	ENSG00000100348	thioredoxin 2	TXN2	-0.122606	4.83	-0.498539	0.620774	0.824043	-5.66987
ENSG00000080839_RBL1	ENSG00000080839	RB transcriptional corepressor like 1	RBL1	-0.122643	2.2871	-0.353718	0.725366	0.884407	-5.4036
ENSG00000081087_OSTM1	ENSG00000081087	osteoclastogenesis associated transmembrane protein 1	OSTM1	-0.122644	3.69496	-0.442998	0.6601	0.850433	-5.65071
ENSG00000285577_NA	ENSG00000285577	NA	NA	-0.122795	6.93725	-0.554284	0.582401	0.80056	-5.89044
ENSG00000258667_HIF1A-AS3	ENSG00000258667	HIF1A antisense RNA 3	HIF1A-AS3	-0.122803	8.22545	-1.07077	0.290546	0.566661	-5.97282
ENSG00000119929_CUTC	ENSG00000119929	cutC copper transporter	CUTC	-0.122968	2.67662	-0.258749	0.797126	0.923132	-5.30312
ENSG00000171992_SYNPO	ENSG00000171992	synaptopodin	SYNPO	-0.123039	3.62741	-0.216121	0.829967	0.93901	-5.11491
ENSG00000173947_PIFO	ENSG00000173947	primary cilia formation	PIFO	-0.123045	2.72876	-0.257435	0.798134	0.92377	-5.14385
ENSG00000116679_IVNS1ABP	ENSG00000116679	influenza virus NS1A binding protein	IVNS1ABP	-0.123124	6.02482	-0.727175	0.471259	0.722646	-6.05666
ENSG00000150779_TIMM8B	ENSG00000150779	translocase of inner mitochondrial membrane 8 homolog B	TIMM8B	-0.12317	5.24333	-0.641644	0.524683	0.761103	-5.8063
ENSG00000166272_WBP1L	ENSG00000166272	WW domain binding protein 1 like	WBP1L	-0.123342	4.56417	-0.440912	0.661598	0.850978	-5.61447
ENSG00000188878_FBF1	ENSG00000188878	Fas binding factor 1	FBF1	-0.123384	1.96943	-0.375232	0.709426	0.878337	-5.37469
ENSG00000196365_LONP1	ENSG00000196365	lon peptidase 1, mitochondrial	LONP1	-0.12342	7.11813	-1.0804	0.28629	0.561829	-5.90995
ENSG00000157833_GAREM2	ENSG00000157833	GRB2 associated regulator of MAPK1 subtype 2	GAREM2	-0.123452	3.04396	-0.480071	0.633733	0.832472	-5.59278
ENSG00000107829_FBXW4	ENSG00000107829	F-box and WD repeat domain containing 4	FBXW4	-0.123504	5.41932	-0.497333	0.621616	0.824326	-5.81765
ENSG00000169964_TMEM42	ENSG00000169964	transmembrane protein 42	TMEM42	-0.123509	2.45133	-0.322945	0.748381	0.895823	-5.37159
ENSG00000163644_PPM1K	ENSG00000163644	protein phosphatase, Mg2+/Mn2+ dependent 1K	PPM1K	-0.123527	3.47802	-0.227992	0.820788	0.934434	-5.212
ENSG00000279594_NA	ENSG00000279594	NA	NA	-0.123594	2.17049	-0.258296	0.797473	0.92327	-5.18951
ENSG00000187626_ZKSCAN4	ENSG00000187626	zinc finger with KRAB and SCAN domains 4	ZKSCAN4	-0.123763	2.66664	-0.328523	0.744192	0.893633	-5.26964
ENSG00000179141_NA	ENSG00000179141	NA	NA	-0.123767	3.21247	-0.126153	0.900228	0.972127	-4.88783
ENSG00000109220_CHIC2	ENSG00000109220	cysteine rich hydrophobic domain 2	CHIC2	-0.123788	2.07457	-0.175832	0.861294	0.955212	-5.00388
ENSG00000184144_CNTN2	ENSG00000184144	contactin 2	CNTN2	-0.123801	0.341464	-0.268578	0.789604	0.919196	-5.24292
ENSG00000260111_NA	ENSG00000260111	NA	NA	-0.12385	6.0754	-0.717175	0.47734	0.727508	-5.87696
ENSG00000152348_ATG10	ENSG00000152348	autophagy related 10	ATG10	-0.123897	11.7064	-1.44947	0.154827	0.409049	-6.02556
ENSG00000242396_NA	ENSG00000242396	NA	NA	-0.123924	5.38658	-0.842199	0.404572	0.670505	-6.00716
ENSG00000139438_FAM222A	ENSG00000139438	family with sequence similarity 222 member A	FAM222A	-0.123938	2.68527	-0.139334	0.88987	0.967131	-4.91236
ENSG00000100580_TMED8	ENSG00000100580	transmembrane p24 trafficking protein family member 8	TMED8	-0.123971	4.61819	-0.539059	0.592767	0.806632	-5.72986
ENSG00000005175_RPAP3	ENSG00000005175	RNA polymerase II associated protein 3	RPAP3	-0.123975	4.27424	-0.442561	0.660414	0.850433	-5.65723
ENSG00000251333_NA	ENSG00000251333	NA	NA	-0.123978	2.10284	-0.34509	0.731794	0.886837	-5.39643
ENSG00000205730_ITPRIPL2	ENSG00000205730	ITPRIP like 2	ITPRIPL2	-0.123993	2.82566	-0.262221	0.794467	0.922199	-5.23671
ENSG00000205981_DNAJC19	ENSG00000205981	DnaJ heat shock protein family (Hsp40) member C19	DNAJC19	-0.12402	3.11763	-0.433758	0.666743	0.853275	-5.51583
ENSG00000100568_VTI1B	ENSG00000100568	vesicle transport through interaction with t-SNAREs 1B	VTI1B	-0.12407	7.2782	-1.03741	0.305636	0.581476	-6.01452
ENSG00000225951_ODF2-AS1	ENSG00000225951	ODF2 antisense RNA 1	ODF2-AS1	-0.124094	5.56213	-0.665956	0.509176	0.752179	-5.86763
ENSG00000170242_USP47	ENSG00000170242	ubiquitin specific peptidase 47	USP47	-0.124102	6.25743	-0.635493	0.528645	0.763864	-5.76598
ENSG00000111679_PTPN6	ENSG00000111679	protein tyrosine phosphatase non-receptor type 6	PTPN6	-0.124127	3.59522	-0.439277	0.662772	0.851624	-5.56848
ENSG00000164032_H2AZ1	ENSG00000164032	H2A.Z variant histone 1	H2AZ1	-0.124139	6.13125	-0.855713	0.39714	0.664908	-6.03868
ENSG00000100344_PNPLA3	ENSG00000100344	patatin like phospholipase domain containing 3	PNPLA3	-0.124157	2.43058	-0.375984	0.708871	0.878301	-5.45453
ENSG00000109610_SOD3	ENSG00000109610	superoxide dismutase 3	SOD3	-0.124267	3.31399	-0.320466	0.750246	0.896466	-5.34298
ENSG00000162191_UBXN1	ENSG00000162191	UBX domain protein 1	UBXN1	-0.124318	6.51213	-0.913799	0.366175	0.639219	-5.87431
ENSG00000232748_NA	ENSG00000232748	NA	NA	-0.124338	4.77295	-0.625665	0.535009	0.767883	-5.80751
ENSG00000178038_ALS2CL	ENSG00000178038	ALS2 C-terminal like	ALS2CL	-0.124564	3.05164	-0.43611	0.665049	0.852483	-5.63788
ENSG00000175166_PSMD2	ENSG00000175166	proteasome 26S subunit ubiquitin receptor, non-ATPase 2	PSMD2	-0.124721	7.06908	-1.04556	0.301904	0.577941	-5.87463
ENSG00000198794_SCAMP5	ENSG00000198794	secretory carrier membrane protein 5	SCAMP5	-0.124766	4.01614	-0.674562	0.503747	0.747773	-5.80938
ENSG00000076864_RAP1GAP	ENSG00000076864	RAP1 GTPase activating protein	RAP1GAP	-0.124784	4.58996	-0.498659	0.62069	0.824043	-5.60769
ENSG00000042445_RETSAT	ENSG00000042445	retinol saturase	RETSAT	-0.124808	3.50153	-0.497321	0.621624	0.824326	-5.55489
ENSG00000289731_FAM153B	ENSG00000289731	protein FAM153B	FAM153B	-0.124869	2.77752	-0.228744	0.820207	0.934106	-5.17931
ENSG00000136986_DERL1	ENSG00000136986	derlin 1	DERL1	-0.124869	4.06781	-0.591491	0.557445	0.782995	-5.74995
ENSG00000255467_NA	ENSG00000255467	NA	NA	-0.124916	6.3802	-0.797338	0.429857	0.690962	-5.9103
ENSG00000173960_UBXN2A	ENSG00000173960	UBX domain protein 2A	UBXN2A	-0.124962	3.87352	-0.411494	0.682858	0.863156	-5.5198
ENSG00000225868_NA	ENSG00000225868	NA	NA	-0.125117	4.5819	-0.585632	0.561339	0.785671	-5.78923
ENSG00000183684_ALYREF	ENSG00000183684	Aly/REF export factor	ALYREF	-0.125157	4.98785	-0.672093	0.505302	0.748914	-5.90449
ENSG00000110090_CPT1A	ENSG00000110090	carnitine palmitoyltransferase 1A	CPT1A	-0.125161	3.77625	-0.37608	0.7088	0.878301	-5.46967
ENSG00000015133_CCDC88C	ENSG00000015133	coiled-coil domain containing 88C	CCDC88C	-0.125272	4.70309	-0.753317	0.455572	0.710853	-5.88262
ENSG00000089916_GPATCH2L	ENSG00000089916	G-patch domain containing 2 like	GPATCH2L	-0.125441	5.12989	-0.626556	0.53443	0.767648	-5.90149
ENSG00000275371_NA	ENSG00000275371	NA	NA	-0.125452	3.11588	-0.358907	0.72151	0.883573	-5.38195
ENSG00000124596_OARD1	ENSG00000124596	O-acyl-ADP-ribose deacylase 1	OARD1	-0.125641	5.93415	-0.780545	0.439562	0.698385	-5.89094
ENSG00000291106_LINC00888	ENSG00000291106	long intergenic non-protein coding RNA 888	LINC00888	-0.125727	2.08236	-0.157648	0.875509	0.960754	-4.95737
ENSG00000165502_RPL36AL	ENSG00000165502	ribosomal protein L36a like	RPL36AL	-0.125807	5.20576	-0.633538	0.529908	0.764531	-5.83132
ENSG00000131089_ARHGEF9	ENSG00000131089	Cdc42 guanine nucleotide exchange factor 9	ARHGEF9	-0.125814	5.08045	-0.599379	0.552225	0.779515	-5.65316
ENSG00000102316_MAGED2	ENSG00000102316	MAGE family member D2	MAGED2	-0.125868	7.6355	-1.02828	0.309857	0.585792	-5.85637
ENSG00000172803_SNX32	ENSG00000172803	sorting nexin 32	SNX32	-0.125871	8.99011	-1.29029	0.204192	0.470485	-5.88772
ENSG00000086189_DIMT1	ENSG00000086189	DIM1 rRNA methyltransferase and ribosome maturation factor	DIMT1	-0.125926	8.34817	-1.31809	0.194806	0.459445	-5.76167
ENSG00000150637_CD226	ENSG00000150637	CD226 molecule	CD226	-0.125949	2.20132	-0.160313	0.873423	0.960013	-4.91083
ENSG00000181191_PJA1	ENSG00000181191	praja ring finger ubiquitin ligase 1	PJA1	-0.126063	6.54807	-0.822809	0.415386	0.679779	-5.80293
ENSG00000164953_TMEM67	ENSG00000164953	transmembrane protein 67	TMEM67	-0.126207	2.7957	-0.297611	0.767506	0.906787	-5.37263
ENSG00000218537_NA	ENSG00000218537	NA	NA	-0.126354	9.56299	-1.14591	0.258491	0.531495	-6.10785
ENSG00000138688_BLTP1	ENSG00000138688	bridge-like lipid transfer protein family member 1	BLTP1	-0.126479	5.84462	-0.549001	0.585988	0.802489	-5.99981
ENSG00000144567_RETREG2	ENSG00000144567	reticulophagy regulator family member 2	RETREG2	-0.126601	6.07168	-0.882331	0.382752	0.652956	-5.84613
ENSG00000197841_ZNF181	ENSG00000197841	zinc finger protein 181	ZNF181	-0.126635	4.00404	-0.469536	0.641179	0.837829	-5.53862
ENSG00000152767_FARP1	ENSG00000152767	FERM, ARH/RhoGEF and pleckstrin domain protein 1	FARP1	-0.126699	9.82518	-1.29709	0.201865	0.467783	-5.9432
ENSG00000236778_INTS6-AS1	ENSG00000236778	INTS6 antisense RNA 1	INTS6-AS1	-0.126745	2.8862	-0.39147	0.697481	0.871475	-5.42186
ENSG00000239569_NA	ENSG00000239569	NA	NA	-0.1268	3.3441	-0.407351	0.685873	0.864507	-5.47388
ENSG00000197951_ZNF71	ENSG00000197951	zinc finger protein 71	ZNF71	-0.126824	2.83249	-0.29173	0.771967	0.90914	-5.19933
ENSG00000064692_SNCAIP	ENSG00000064692	synuclein alpha interacting protein	SNCAIP	-0.126859	3.39799	-0.234726	0.815592	0.931868	-5.17708
ENSG00000234171_RNASEH1-DT	ENSG00000234171	RNASEH1 divergent transcript	RNASEH1-DT	-0.12686	2.98394	-0.331185	0.742195	0.89264	-5.46242
ENSG00000079999_KEAP1	ENSG00000079999	kelch like ECH associated protein 1	KEAP1	-0.12693	5.01764	-0.632079	0.530851	0.76508	-5.73726
ENSG00000100142_POLR2F	ENSG00000100142	RNA polymerase II, I and III subunit F	POLR2F	-0.126935	5.32888	-0.777591	0.441283	0.700225	-5.83619
ENSG00000155229_MMS19	ENSG00000155229	MMS19 homolog, cytosolic iron-sulfur assembly component	MMS19	-0.127085	5.77422	-0.878492	0.384806	0.654874	-5.80492
ENSG00000092330_TINF2	ENSG00000092330	TERF1 interacting nuclear factor 2	TINF2	-0.127154	7.81618	-1.0751	0.28863	0.564641	-5.94931
ENSG00000126243_LRFN3	ENSG00000126243	leucine rich repeat and fibronectin type III domain containing 3	LRFN3	-0.127157	3.48363	-0.499423	0.620156	0.824043	-5.60067
ENSG00000266495_NA	ENSG00000266495	NA	NA	-0.127173	3.80092	-0.589549	0.558734	0.784071	-5.66805
ENSG00000157741_UBN2	ENSG00000157741	ubinuclein 2	UBN2	-0.127229	4.52758	-0.500126	0.619665	0.823948	-5.75425
ENSG00000269420_PLA2G4C-AS1	ENSG00000269420	PLA2G4C antisense RNA 1	PLA2G4C-AS1	-0.12727	1.94111	-0.167059	0.868147	0.957983	-4.94959
ENSG00000110660_SLC35F2	ENSG00000110660	solute carrier family 35 member F2	SLC35F2	-0.127311	3.27839	-0.596726	0.553977	0.780357	-5.70143
ENSG00000168872_DDX19A	ENSG00000168872	DEAD-box helicase 19A	DDX19A	-0.127537	3.31436	-0.415615	0.679864	0.861516	-5.45883
ENSG00000121964_GTDC1	ENSG00000121964	glycosyltransferase like domain containing 1	GTDC1	-0.127658	2.09211	-0.273676	0.78571	0.916926	-5.1948
ENSG00000162377_COA7	ENSG00000162377	cytochrome c oxidase assembly factor 7	COA7	-0.127691	3.89493	-0.53626	0.594682	0.808042	-5.66657
ENSG00000265496_NA	ENSG00000265496	NA	NA	-0.127771	6.27605	-0.951778	0.346798	0.620188	-5.92001
ENSG00000050393_MCUR1	ENSG00000050393	mitochondrial calcium uniporter regulator 1	MCUR1	-0.127903	4.42246	-0.477015	0.635889	0.834154	-5.63383
ENSG00000213937_CLDN9	ENSG00000213937	claudin 9	CLDN9	-0.127929	1.56183	-0.325189	0.746695	0.895194	-5.40818
ENSG00000090013_BLVRB	ENSG00000090013	biliverdin reductase B	BLVRB	-0.127971	3.96871	-0.495194	0.623112	0.825509	-5.61908
ENSG00000063177_RPL18	ENSG00000063177	ribosomal protein L18	RPL18	-0.128086	8.6318	-1.27068	0.211018	0.478195	-5.8448
ENSG00000100207_TCF20	ENSG00000100207	transcription factor 20	TCF20	-0.128096	5.91103	-0.787826	0.435339	0.695494	-5.92569
ENSG00000291203_NA	ENSG00000291203	NA	NA	-0.128205	5.31918	-0.745072	0.460486	0.715007	-5.93424
ENSG00000213516_RBMXL1	ENSG00000213516	RBMX like 1	RBMXL1	-0.128281	3.61701	-0.452473	0.653318	0.845986	-5.51219
ENSG00000163877_SNIP1	ENSG00000163877	Smad nuclear interacting protein 1	SNIP1	-0.128282	3.73984	-0.443496	0.659743	0.850229	-5.55068
ENSG00000110011_DNAJC4	ENSG00000110011	DnaJ heat shock protein family (Hsp40) member C4	DNAJC4	-0.128318	4.43585	-0.473392	0.638449	0.83592	-5.57256
ENSG00000145216_FIP1L1	ENSG00000145216	factor interacting with PAPOLA and CPSF1	FIP1L1	-0.128547	6.52794	-0.875139	0.386606	0.656351	-5.86783
ENSG00000215440_NPEPL1	ENSG00000215440	aminopeptidase like 1	NPEPL1	-0.128595	3.20907	-0.403715	0.688525	0.866165	-5.55032
ENSG00000183258_DDX41	ENSG00000183258	DEAD-box helicase 41	DDX41	-0.128669	6.1237	-0.822489	0.415566	0.679864	-5.8924
ENSG00000228474_OST4	ENSG00000228474	oligosaccharyltransferase complex subunit 4, non-catalytic	OST4	-0.12871	5.33222	-0.606616	0.547457	0.7765	-5.77421
ENSG00000179899_NA	ENSG00000179899	NA	NA	-0.128749	3.39339	-0.824314	0.414541	0.679205	-5.81491
ENSG00000083720_OXCT1	ENSG00000083720	3-oxoacid CoA-transferase 1	OXCT1	-0.128832	4.83873	-0.534233	0.596071	0.808844	-5.74652
ENSG00000101400_SNTA1	ENSG00000101400	syntrophin alpha 1	SNTA1	-0.128977	4.95768	-0.245426	0.807354	0.927539	-5.2204
ENSG00000205269_TMEM170B	ENSG00000205269	transmembrane protein 170B	TMEM170B	-0.128999	2.36584	-0.23258	0.817247	0.932763	-5.18932
ENSG00000133858_ZFC3H1	ENSG00000133858	zinc finger C3H1-type containing	ZFC3H1	-0.129043	5.30857	-0.687209	0.495827	0.742275	-5.94795
ENSG00000256053_COA8	ENSG00000256053	cytochrome c oxidase assembly factor 8	COA8	-0.129068	2.18594	-0.225079	0.823038	0.935155	-5.11797
ENSG00000100226_GTPBP1	ENSG00000100226	GTP binding protein 1	GTPBP1	-0.129135	6.99214	-0.970511	0.337494	0.611969	-5.89273
ENSG00000102317_RBM3	ENSG00000102317	RNA binding motif protein 3	RBM3	-0.129152	5.87258	-0.79475	0.431345	0.692254	-5.86074
ENSG00000134982_APC	ENSG00000134982	APC regulator of WNT signaling pathway	APC	-0.129238	4.25275	-0.491675	0.625576	0.826921	-5.77847
ENSG00000164403_SHROOM1	ENSG00000164403	shroom family member 1	SHROOM1	-0.129241	2.68673	-0.361745	0.719404	0.883063	-5.37815
ENSG00000232301_LNCPRESS1	ENSG00000232301	lncRNA p53 regulated and ESC associated 1	LNCPRESS1	-0.129244	0.332059	-0.553911	0.582654	0.800563	-5.54737
ENSG00000115641_FHL2	ENSG00000115641	four and a half LIM domains 2	FHL2	-0.129248	4.76036	-0.313163	0.755747	0.900713	-5.49798
ENSG00000166710_B2M	ENSG00000166710	beta-2-microglobulin	B2M	-0.129287	4.8748	-0.646946	0.52128	0.758779	-5.76532
ENSG00000112146_FBXO9	ENSG00000112146	F-box protein 9	FBXO9	-0.129376	4.11862	-0.379667	0.706156	0.876903	-5.52033
ENSG00000277879_NA	ENSG00000277879	NA	NA	-0.129432	1.64026	-0.402236	0.689604	0.866565	-5.61992
ENSG00000170677_SOCS6	ENSG00000170677	suppressor of cytokine signaling 6	SOCS6	-0.129446	3.58282	-0.399797	0.691385	0.867808	-5.39477
ENSG00000130695_CEP85	ENSG00000130695	centrosomal protein 85	CEP85	-0.129499	4.64352	-0.662524	0.51135	0.752991	-5.80451
ENSG00000274629_NA	ENSG00000274629	NA	NA	-0.129642	7.85463	-1.1928	0.239818	0.511358	-5.8133
ENSG00000280594_BTG3-AS1	ENSG00000280594	BTG3 antisense RNA 1	BTG3-AS1	-0.129653	3.53399	-0.332607	0.741129	0.892361	-5.39858
ENSG00000136840_ST6GALNAC4	ENSG00000136840	ST6 N-acetylgalactosaminide alpha-2,6-sialyltransferase 4	ST6GALNAC4	-0.129703	3.82236	-0.323481	0.747979	0.895704	-5.45994
ENSG00000185716_MOSMO	ENSG00000185716	modulator of smoothened	MOSMO	-0.129717	2.40439	-0.334933	0.739387	0.891115	-5.29914
ENSG00000101290_CDS2	ENSG00000101290	CDP-diacylglycerol synthase 2	CDS2	-0.129754	5.28705	-0.839994	0.405793	0.671708	-5.79294
ENSG00000151148_UBE3B	ENSG00000151148	ubiquitin protein ligase E3B	UBE3B	-0.129822	4.31574	-0.511035	0.612073	0.817867	-5.59194
ENSG00000224891_ARL14EPP1	ENSG00000224891	ARL14EP pseudogene 1	ARL14EPP1	-0.129836	3.28976	-0.410299	0.683727	0.863279	-5.49815
ENSG00000104825_NFKBIB	ENSG00000104825	NFKB inhibitor beta	NFKBIB	-0.129908	3.93629	-0.548282	0.586478	0.802552	-5.62214
ENSG00000152455_SUV39H2	ENSG00000152455	SUV39H2 histone lysine methyltransferase	SUV39H2	-0.129923	4.1002	-0.505585	0.615861	0.821384	-5.61388
ENSG00000152578_GRIA4	ENSG00000152578	glutamate ionotropic receptor AMPA type subunit 4	GRIA4	-0.129948	3.38488	-0.565338	0.574931	0.794826	-5.66181
ENSG00000174606_ANGEL2	ENSG00000174606	angel homolog 2	ANGEL2	-0.130001	4.11674	-0.530145	0.598876	0.810513	-5.74897
ENSG00000145604_SKP2	ENSG00000145604	S-phase kinase associated protein 2	SKP2	-0.130011	6.9564	-1.01458	0.31627	0.591769	-5.80585
ENSG00000131203_IDO1	ENSG00000131203	indoleamine 2,3-dioxygenase 1	IDO1	-0.13002	0.172482	-0.442676	0.660331	0.850433	-5.47101
ENSG00000149806_FAU	ENSG00000149806	FAU ubiquitin like and ribosomal protein S30 fusion	FAU	-0.130334	6.86721	-1.09839	0.278456	0.553788	-5.8055
ENSG00000196498_NCOR2	ENSG00000196498	nuclear receptor corepressor 2	NCOR2	-0.130457	8.24453	-1.09212	0.281168	0.556767	-5.92569
ENSG00000073711_PPP2R3A	ENSG00000073711	protein phosphatase 2 regulatory subunit B''alpha	PPP2R3A	-0.130465	4.39725	-0.465682	0.643912	0.839782	-5.51499
ENSG00000060656_PTPRU	ENSG00000060656	protein tyrosine phosphatase receptor type U	PTPRU	-0.130491	5.74475	-0.874379	0.387015	0.656612	-5.84162
ENSG00000213888_NA	ENSG00000213888	NA	NA	-0.130519	2.19782	-0.256158	0.799112	0.923847	-5.15825
ENSG00000116161_CACYBP	ENSG00000116161	calcyclin binding protein	CACYBP	-0.130548	6.23625	-1.00045	0.322972	0.597953	-5.85163
ENSG00000113194_FAF2	ENSG00000113194	Fas associated factor family member 2	FAF2	-0.130601	4.97515	-0.688232	0.49519	0.742094	-5.81322
ENSG00000118900_UBN1	ENSG00000118900	ubinuclein 1	UBN1	-0.130642	6.24372	-1.06455	0.29332	0.569472	-5.83267
ENSG00000134744_TUT4	ENSG00000134744	terminal uridylyl transferase 4	TUT4	-0.130644	6.05922	-0.740164	0.463426	0.716734	-5.90724
ENSG00000134824_FADS2	ENSG00000134824	fatty acid desaturase 2	FADS2	-0.130652	7.75656	-1.38052	0.174923	0.435037	-5.67652
ENSG00000127022_CANX	ENSG00000127022	calnexin	CANX	-0.130702	9.23191	-1.26547	0.212863	0.480016	-5.93605
ENSG00000159199_ATP5MC1	ENSG00000159199	ATP synthase membrane subunit c locus 1	ATP5MC1	-0.130712	3.74635	-0.468535	0.641888	0.838222	-5.58295
ENSG00000071626_DAZAP1	ENSG00000071626	DAZ associated protein 1	DAZAP1	-0.130939	6.97177	-1.26396	0.213397	0.480627	-5.71049
ENSG00000287009_NA	ENSG00000287009	NA	NA	-0.130984	2.6601	-0.268538	0.789635	0.919196	-5.31927
ENSG00000033170_FUT8	ENSG00000033170	fucosyltransferase 8	FUT8	-0.131017	4.78029	-0.755425	0.454321	0.710131	-5.74545
ENSG00000090612_ZNF268	ENSG00000090612	zinc finger protein 268	ZNF268	-0.131055	2.99546	-0.328882	0.743922	0.893536	-5.37622
ENSG00000197694_SPTAN1	ENSG00000197694	spectrin alpha, non-erythrocytic 1	SPTAN1	-0.131114	8.33818	-1.334	0.189581	0.453151	-5.78375
ENSG00000123636_BAZ2B	ENSG00000123636	bromodomain adjacent to zinc finger domain 2B	BAZ2B	-0.131202	5.84268	-0.711184	0.481005	0.730515	-5.82749
ENSG00000177731_FLII	ENSG00000177731	FLII actin remodeling protein	FLII	-0.131342	7.07952	-1.04404	0.302596	0.578387	-5.83756
ENSG00000107833_NPM3	ENSG00000107833	nucleophosmin/nucleoplasmin 3	NPM3	-0.131365	4.21733	-0.648666	0.520178	0.758047	-5.70533
ENSG00000155115_GTF3C6	ENSG00000155115	general transcription factor IIIC subunit 6	GTF3C6	-0.131465	4.44285	-0.511064	0.612053	0.817867	-5.68486
ENSG00000066027_PPP2R5A	ENSG00000066027	protein phosphatase 2 regulatory subunit B'alpha	PPP2R5A	-0.131469	4.64964	-0.522236	0.604322	0.813226	-5.68485
ENSG00000091656_ZFHX4	ENSG00000091656	zinc finger homeobox 4	ZFHX4	-0.131495	3.45693	-0.253386	0.801239	0.92477	-5.18646
ENSG00000173801_JUP	ENSG00000173801	junction plakoglobin	JUP	-0.131509	7.0593	-0.85092	0.399766	0.666883	-5.85206
ENSG00000286999_NA	ENSG00000286999	NA	NA	-0.131608	5.18276	-0.580461	0.564787	0.788249	-5.7711
ENSG00000105254_TBCB	ENSG00000105254	tubulin folding cofactor B	TBCB	-0.131657	5.5087	-0.865163	0.391993	0.661103	-5.81414
ENSG00000253958_CLDN23	ENSG00000253958	claudin 23	CLDN23	-0.1317	1.78931	-0.257007	0.798461	0.92382	-5.17945
ENSG00000155506_LARP1	ENSG00000155506	La ribonucleoprotein 1, translational regulator	LARP1	-0.131704	8.10956	-1.47417	0.148088	0.398459	-5.59115
ENSG00000165355_FBXO33	ENSG00000165355	F-box protein 33	FBXO33	-0.131782	2.62517	-0.35959	0.721003	0.883454	-5.25753
ENSG00000106018_VIPR2	ENSG00000106018	vasoactive intestinal peptide receptor 2	VIPR2	-0.131807	3.13859	-0.348443	0.729294	0.885606	-5.37307
ENSG00000105048_TNNT1	ENSG00000105048	troponin T1, slow skeletal type	TNNT1	-0.131925	5.40937	-0.89922	0.373797	0.645614	-5.8648
ENSG00000089737_DDX24	ENSG00000089737	DEAD-box helicase 24	DDX24	-0.132001	7.04145	-1.04644	0.301502	0.577615	-5.84467
ENSG00000183723_CMTM4	ENSG00000183723	CKLF like MARVEL transmembrane domain containing 4	CMTM4	-0.132008	5.25671	-0.745636	0.460149	0.714931	-5.84957
ENSG00000142156_COL6A1	ENSG00000142156	collagen type VI alpha 1 chain	COL6A1	-0.132202	9.82539	-1.21794	0.230223	0.500558	-5.93368
ENSG00000084652_TXLNA	ENSG00000084652	taxilin alpha	TXLNA	-0.132234	5.762	-0.887743	0.379867	0.650364	-5.81045
ENSG00000073578_SDHA	ENSG00000073578	succinate dehydrogenase complex flavoprotein subunit A	SDHA	-0.132265	3.16072	-0.324902	0.746911	0.895211	-5.26317
ENSG00000156711_MAPK13	ENSG00000156711	mitogen-activated protein kinase 13	MAPK13	-0.13242	3.16914	-0.355045	0.72438	0.884279	-5.35541
ENSG00000171812_COL8A2	ENSG00000171812	collagen type VIII alpha 2 chain	COL8A2	-0.132503	1.06081	-0.285704	0.776546	0.911907	-5.3145
ENSG00000088247_KHSRP	ENSG00000088247	KH-type splicing regulatory protein	KHSRP	-0.132533	8.01812	-1.43854	0.157885	0.413418	-5.54819
ENSG00000089094_KDM2B	ENSG00000089094	lysine demethylase 2B	KDM2B	-0.132539	6.76784	-1.21709	0.230544	0.500649	-5.71109
ENSG00000152620_NADK2	ENSG00000152620	NAD kinase 2, mitochondrial	NADK2	-0.132606	3.99488	-0.43079	0.668882	0.85446	-5.53794
ENSG00000100034_PPM1F	ENSG00000100034	protein phosphatase, Mg2+/Mn2+ dependent 1F	PPM1F	-0.132634	4.96505	-0.638706	0.526573	0.762919	-5.66744
ENSG00000158062_UBXN11	ENSG00000158062	UBX domain protein 11	UBXN11	-0.132669	6.97608	-0.955923	0.344725	0.618467	-5.95449
ENSG00000253875_NA	ENSG00000253875	NA	NA	-0.132679	5.34856	-0.686714	0.496136	0.742419	-5.85184
ENSG00000279694_NA	ENSG00000279694	NA	NA	-0.132761	5.92712	-0.962278	0.341562	0.616517	-6.19091
ENSG00000152795_HNRNPDL	ENSG00000152795	heterogeneous nuclear ribonucleoprotein D like	HNRNPDL	-0.132801	8.03487	-1.29306	0.203245	0.469391	-5.80202
ENSG00000165757_JCAD	ENSG00000165757	junctional cadherin 5 associated	JCAD	-0.132853	4.57093	-0.244377	0.80816	0.927958	-5.11697
ENSG00000084093_REST	ENSG00000084093	RE1 silencing transcription factor	REST	-0.133067	6.13696	-0.883352	0.382207	0.652576	-5.83019
ENSG00000286018_NA	ENSG00000286018	NA	NA	-0.133073	8.33153	-1.37181	0.177596	0.438015	-5.72651
ENSG00000087274_ADD1	ENSG00000087274	adducin 1	ADD1	-0.133409	7.14991	-1.08342	0.284965	0.560996	-5.71767
ENSG00000164576_SAP30L	ENSG00000164576	SAP30 like	SAP30L	-0.133465	3.54187	-0.362589	0.718778	0.883029	-5.34027
ENSG00000232220_NA	ENSG00000232220	NA	NA	-0.133583	8.70073	-1.20024	0.236948	0.508317	-5.93602
ENSG00000272742_NA	ENSG00000272742	NA	NA	-0.133673	9.18032	-1.42749	0.161027	0.417075	-5.70162
ENSG00000188295_ZNF669	ENSG00000188295	zinc finger protein 669	ZNF669	-0.133677	1.67214	-0.280537	0.780479	0.913984	-5.24777
ENSG00000264577_NA	ENSG00000264577	NA	NA	-0.133785	11.357	-1.47533	0.147777	0.397977	-5.93952
ENSG00000206560_ANKRD28	ENSG00000206560	ankyrin repeat domain 28	ANKRD28	-0.13379	4.69872	-0.556747	0.580733	0.79929	-5.7899
ENSG00000004766_VPS50	ENSG00000004766	VPS50 subunit of EARP/GARPII complex	VPS50	-0.133812	2.80374	-0.272632	0.786508	0.91746	-5.22793
ENSG00000139998_RAB15	ENSG00000139998	RAB15, member RAS oncogene family	RAB15	-0.134202	3.78583	-0.621156	0.537942	0.769666	-5.67641
ENSG00000233558_LOC100287430	ENSG00000233558	ribosomal protein S5 pseudogene	LOC100287430	-0.134332	3.01484	-0.305106	0.761832	0.904176	-5.34172
ENSG00000001167_NFYA	ENSG00000001167	nuclear transcription factor Y subunit alpha	NFYA	-0.1344	5.13733	-0.756567	0.453644	0.709707	-5.72477
ENSG00000143157_POGK	ENSG00000143157	pogo transposable element derived with KRAB domain	POGK	-0.134415	5.51548	-0.784722	0.437136	0.696786	-5.7449
ENSG00000063180_CA11	ENSG00000063180	carbonic anhydrase 11	CA11	-0.134463	5.33131	-1.08342	0.284966	0.560996	-5.82032
ENSG00000185222_TCEAL9	ENSG00000185222	transcription elongation factor A like 9	TCEAL9	-0.13448	7.13534	-0.987036	0.329426	0.604022	-5.81637
ENSG00000186767_SPIN4	ENSG00000186767	spindlin family member 4	SPIN4	-0.134643	2.69347	-0.328205	0.74443	0.893736	-5.33424
ENSG00000073417_PDE8A	ENSG00000073417	phosphodiesterase 8A	PDE8A	-0.134659	3.53495	-0.353841	0.725275	0.884407	-5.37363
ENSG00000147535_PLPP5	ENSG00000147535	phospholipid phosphatase 5	PLPP5	-0.134713	4.77695	-0.651772	0.518193	0.75687	-5.78859
ENSG00000256879_NA	ENSG00000256879	NA	NA	-0.134833	3.39406	-0.261385	0.795107	0.922214	-5.18929
ENSG00000213442_RPL18AP3	ENSG00000213442	ribosomal protein L18a pseudogene 3	RPL18AP3	-0.135003	3.92313	-0.479779	0.633939	0.83254	-5.58444
ENSG00000173889_PHC3	ENSG00000173889	polyhomeotic homolog 3	PHC3	-0.135044	4.70345	-0.820491	0.41669	0.680549	-5.7976
ENSG00000105877_DNAH11	ENSG00000105877	dynein axonemal heavy chain 11	DNAH11	-0.135108	8.17545	-1.19782	0.237881	0.509442	-5.91669
ENSG00000118655_DCLRE1B	ENSG00000118655	DNA cross-link repair 1B	DCLRE1B	-0.135146	3.39846	-0.336778	0.738005	0.890311	-5.39783
ENSG00000110075_PPP6R3	ENSG00000110075	protein phosphatase 6 regulatory subunit 3	PPP6R3	-0.135195	5.86543	-0.849007	0.400817	0.667809	-5.8643
ENSG00000165650_PDZD8	ENSG00000165650	PDZ domain containing 8	PDZD8	-0.135223	6.25034	-1.30694	0.198532	0.463697	-5.72937
ENSG00000204764_RANBP17	ENSG00000204764	RAN binding protein 17	RANBP17	-0.135253	2.07951	-0.359401	0.721144	0.883466	-5.35315
ENSG00000203362_NA	ENSG00000203362	NA	NA	-0.135272	3.73023	-0.592478	0.556791	0.782862	-5.60835
ENSG00000176209_SMIM19	ENSG00000176209	small integral membrane protein 19	SMIM19	-0.13539	4.07219	-0.517592	0.60753	0.815174	-5.57787
ENSG00000166473_PKD1L2	ENSG00000166473	polycystin 1 like 2 (gene/pseudogene)	PKD1L2	-0.135454	1.52272	-0.370453	0.712955	0.880428	-5.46116
ENSG00000267815_NA	ENSG00000267815	NA	NA	-0.135513	4.73758	-0.604171	0.549065	0.777058	-5.84758
ENSG00000108219_TSPAN14	ENSG00000108219	tetraspanin 14	TSPAN14	-0.135572	5.11093	-0.768393	0.446666	0.704694	-5.74703
ENSG00000254988_NA	ENSG00000254988	NA	NA	-0.135728	2.45684	-0.361914	0.719279	0.883029	-5.37706
ENSG00000251867_NA	ENSG00000251867	NA	NA	-0.135837	2.91927	-0.247599	0.805683	0.926639	-5.09345
ENSG00000179933_C14orf119	ENSG00000179933	chromosome 14 open reading frame 119	C14orf119	-0.135854	3.60686	-0.508351	0.613937	0.819696	-5.51752
ENSG00000238266_LINC00707	ENSG00000238266	long intergenic non-protein coding RNA 707	LINC00707	-0.135886	0.0395862	-0.448132	0.656421	0.848107	-5.36443
ENSG00000012048_BRCA1	ENSG00000012048	BRCA1 DNA repair associated	BRCA1	-0.135995	3.7558	-0.635464	0.528664	0.763864	-5.76276
ENSG00000196172_ZNF681	ENSG00000196172	zinc finger protein 681	ZNF681	-0.136128	1.86122	-0.331686	0.74182	0.89242	-5.36002
ENSG00000197756_RPL37A	ENSG00000197756	ribosomal protein L37a	RPL37A	-0.136301	9.24777	-1.63862	0.10896	0.337417	-5.42454
ENSG00000110925_CSRNP2	ENSG00000110925	cysteine and serine rich nuclear protein 2	CSRNP2	-0.136408	4.42911	-0.49325	0.624473	0.826406	-5.51776
ENSG00000178409_BEND3	ENSG00000178409	BEN domain containing 3	BEND3	-0.136437	3.5707	-0.695441	0.49071	0.738709	-5.79
ENSG00000165424_ZCCHC24	ENSG00000165424	zinc finger CCHC-type containing 24	ZCCHC24	-0.136499	4.94753	-0.34837	0.729348	0.885606	-5.31254
ENSG00000115944_COX7A2L	ENSG00000115944	cytochrome c oxidase subunit 7A2 like	COX7A2L	-0.136593	4.35344	-0.482449	0.632058	0.831013	-5.59945
ENSG00000237945_LINC00649	ENSG00000237945	long intergenic non-protein coding RNA 649	LINC00649	-0.136857	7.12883	-1.05047	0.299664	0.575893	-5.82773
ENSG00000265491_RNF115	ENSG00000265491	ring finger protein 115	RNF115	-0.13693	4.1238	-0.415611	0.679866	0.861516	-5.53754
ENSG00000100625_SIX4	ENSG00000100625	SIX homeobox 4	SIX4	-0.136946	3.0923	-0.516473	0.608304	0.815672	-5.56312
ENSG00000266049_NA	ENSG00000266049	NA	NA	-0.137007	4.52654	-0.516662	0.608173	0.815623	-5.60203
ENSG00000122550_KLHL7	ENSG00000122550	kelch like family member 7	KLHL7	-0.13701	4.44552	-0.659562	0.51323	0.753735	-5.7449
ENSG00000167595_PROSER3	ENSG00000167595	proline and serine rich 3	PROSER3	-0.137052	3.32749	-0.46656	0.643289	0.839307	-5.51828
ENSG00000114107_CEP70	ENSG00000114107	centrosomal protein 70	CEP70	-0.137096	3.77845	-0.415671	0.679823	0.861516	-5.56979
ENSG00000231871_IPO9-AS1	ENSG00000231871	IPO9 antisense RNA 1	IPO9-AS1	-0.137176	7.24214	-0.871514	0.388559	0.657942	-5.97449
ENSG00000165219_GAPVD1	ENSG00000165219	GTPase activating protein and VPS9 domains 1	GAPVD1	-0.137179	4.61411	-0.661703	0.511871	0.753098	-5.59479
ENSG00000135316_SYNCRIP	ENSG00000135316	synaptotagmin binding cytoplasmic RNA interacting protein	SYNCRIP	-0.137299	4.57826	-0.648073	0.520558	0.758137	-5.82584
ENSG00000133935_ERG28	ENSG00000133935	ergosterol biosynthesis 28 homolog	ERG28	-0.137371	3.56713	-0.564034	0.57581	0.79552	-5.65414
ENSG00000107863_ARHGAP21	ENSG00000107863	Rho GTPase activating protein 21	ARHGAP21	-0.137373	5.44908	-0.734772	0.466669	0.719286	-5.76456
ENSG00000152270_PDE3B	ENSG00000152270	phosphodiesterase 3B	PDE3B	-0.137443	4.01461	-0.520016	0.605854	0.814342	-5.6164
ENSG00000064651_SLC12A2	ENSG00000064651	solute carrier family 12 member 2	SLC12A2	-0.137646	3.39717	-0.346861	0.730473	0.886259	-5.48982
ENSG00000253738_OTUD6B-AS1	ENSG00000253738	OTUD6B antisense RNA 1 (head to head)	OTUD6B-AS1	-0.13765	4.66013	-0.725194	0.47246	0.723485	-5.69028
ENSG00000184634_MED12	ENSG00000184634	mediator complex subunit 12	MED12	-0.137706	5.65043	-0.667343	0.508299	0.751764	-5.73281
ENSG00000084444_FAM234B	ENSG00000084444	family with sequence similarity 234 member B	FAM234B	-0.137766	3.62364	-0.516943	0.607979	0.815566	-5.64207
ENSG00000174721_FGFBP3	ENSG00000174721	fibroblast growth factor binding protein 3	FGFBP3	-0.137844	5.87952	-1.22825	0.226371	0.495565	-5.81859
ENSG00000236266_NA	ENSG00000236266	NA	NA	-0.13789	3.17841	-0.377471	0.707774	0.877768	-5.45963
ENSG00000176087_SLC35A4	ENSG00000176087	solute carrier family 35 member A4	SLC35A4	-0.13791	4.71613	-0.676515	0.50252	0.746943	-5.63036
ENSG00000189143_CLDN4	ENSG00000189143	claudin 4	CLDN4	-0.137961	3.86574	-0.620068	0.538651	0.770121	-5.65592
ENSG00000128534_LSM8	ENSG00000128534	LSM8 homolog, U6 small nuclear RNA associated	LSM8	-0.137964	4.71786	-0.675321	0.503271	0.747339	-5.78093
ENSG00000004478_FKBP4	ENSG00000004478	FKBP prolyl isomerase 4	FKBP4	-0.138232	6.58529	-1.29283	0.203322	0.469414	-5.61586
ENSG00000008118_CAMK1G	ENSG00000008118	calcium/calmodulin dependent protein kinase IG	CAMK1G	-0.138294	2.09316	-0.158427	0.8749	0.960677	-4.88776
ENSG00000111832_RWDD1	ENSG00000111832	RWD domain containing 1	RWDD1	-0.13845	4.58816	-0.674327	0.503895	0.747837	-5.71409
ENSG00000196353_CPNE4	ENSG00000196353	copine 4	CPNE4	-0.13853	2.4725	-0.209468	0.835122	0.941816	-5.01674
ENSG00000119383_PTPA	ENSG00000119383	protein phosphatase 2 phosphatase activator	PTPA	-0.138611	5.91874	-0.930978	0.357325	0.630017	-5.7571
ENSG00000100997_ABHD12	ENSG00000100997	abhydrolase domain containing 12, lysophospholipase	ABHD12	-0.138629	5.28152	-0.842478	0.404418	0.670428	-5.83497
ENSG00000172020_GAP43	ENSG00000172020	growth associated protein 43	GAP43	-0.138681	3.11357	-0.358158	0.722066	0.883676	-5.29009
ENSG00000121653_MAPK8IP1	ENSG00000121653	mitogen-activated protein kinase 8 interacting protein 1	MAPK8IP1	-0.138846	2.90206	-0.713973	0.479297	0.729246	-5.64228
ENSG00000115266_APC2	ENSG00000115266	APC regulator of WNT signaling pathway 2	APC2	-0.13903	5.19258	-0.595127	0.555036	0.781419	-5.6863
ENSG00000100116_GCAT	ENSG00000100116	glycine C-acetyltransferase	GCAT	-0.139141	3.40188	-0.428962	0.670201	0.855403	-5.51347
ENSG00000167194_C16orf92	ENSG00000167194	chromosome 16 open reading frame 92	C16orf92	-0.139405	1.9889	-0.738315	0.464537	0.71765	-5.89508
ENSG00000005882_PDK2	ENSG00000005882	pyruvate dehydrogenase kinase 2	PDK2	-0.139574	5.28899	-0.669884	0.506694	0.750387	-5.73674
ENSG00000151883_PARP8	ENSG00000151883	poly(ADP-ribose) polymerase family member 8	PARP8	-0.139751	4.60604	-0.610189	0.545111	0.774756	-5.64714
ENSG00000224281_SLC25A5-AS1	ENSG00000224281	SLC25A5 antisense RNA 1	SLC25A5-AS1	-0.139781	8.05313	-0.971951	0.336785	0.611346	-6.03958
ENSG00000288746_NA	ENSG00000288746	NA	NA	-0.139802	3.38957	-0.304216	0.762505	0.90446	-5.30504
ENSG00000040633_PHF23	ENSG00000040633	PHD finger protein 23	PHF23	-0.139813	5.25338	-0.771263	0.444982	0.703431	-5.68237
ENSG00000037637_FBXO42	ENSG00000037637	F-box protein 42	FBXO42	-0.140124	4.0272	-0.442532	0.660434	0.850433	-5.45302
ENSG00000268635_NA	ENSG00000268635	NA	NA	-0.140237	5.29603	-0.714544	0.478948	0.728894	-5.90012
ENSG00000260017_NA	ENSG00000260017	NA	NA	-0.140275	5.60895	-0.624422	0.535816	0.767883	-5.99339
ENSG00000184281_TSSC4	ENSG00000184281	tumor suppressing subtransferable candidate 4	TSSC4	-0.140283	4.40346	-0.57654	0.567408	0.790002	-5.58425
ENSG00000100304_TTLL12	ENSG00000100304	tubulin tyrosine ligase like 12	TTLL12	-0.140406	5.21787	-0.886655	0.380446	0.650805	-5.83282
ENSG00000171793_CTPS1	ENSG00000171793	CTP synthase 1	CTPS1	-0.140783	4.56714	-0.774135	0.443301	0.701855	-5.78576
ENSG00000128731_HERC2	ENSG00000128731	HECT and RLD domain containing E3 ubiquitin protein ligase 2	HERC2	-0.140935	6.69662	-0.894072	0.376512	0.647906	-5.9979
ENSG00000139324_TMTC3	ENSG00000139324	transmembrane O-mannosyltransferase targeting cadherins 3	TMTC3	-0.14097	4.054	-0.549873	0.585396	0.802263	-5.73909
ENSG00000179542_SLITRK4	ENSG00000179542	SLIT and NTRK like family member 4	SLITRK4	-0.140983	2.29905	-0.359767	0.720871	0.883454	-5.24555
ENSG00000125107_CNOT1	ENSG00000125107	CCR4-NOT transcription complex subunit 1	CNOT1	-0.140999	7.1129	-1.33254	0.190055	0.453388	-5.63373
ENSG00000140307_GTF2A2	ENSG00000140307	general transcription factor IIA subunit 2	GTF2A2	-0.141009	3.22772	-0.40016	0.69112	0.867744	-5.4306
ENSG00000114942_EEF1B2	ENSG00000114942	eukaryotic translation elongation factor 1 beta 2	EEF1B2	-0.141038	6.77621	-1.01789	0.31471	0.590214	-5.87149
ENSG00000119977_TCTN3	ENSG00000119977	tectonic family member 3	TCTN3	-0.141084	3.52671	-0.464399	0.644823	0.840361	-5.53119
ENSG00000136045_PWP1	ENSG00000136045	PWP1 homolog, endonuclein	PWP1	-0.14111	4.48186	-0.794275	0.431618	0.692349	-5.66162
ENSG00000187051_RPS19BP1	ENSG00000187051	ribosomal protein S19 binding protein 1	RPS19BP1	-0.141125	4.69529	-0.636347	0.528094	0.763666	-5.73742
ENSG00000175110_MRPS22	ENSG00000175110	mitochondrial ribosomal protein S22	MRPS22	-0.141229	9.242	-1.43726	0.158246	0.413498	-5.66361
ENSG00000134748_PRPF38A	ENSG00000134748	pre-mRNA processing factor 38A	PRPF38A	-0.141266	5.71904	-1.03995	0.304467	0.580377	-5.71839
ENSG00000080822_CLDND1	ENSG00000080822	claudin domain containing 1	CLDND1	-0.141276	3.63967	-0.520284	0.60567	0.814229	-5.64248
ENSG00000164828_SUN1	ENSG00000164828	Sad1 and UNC84 domain containing 1	SUN1	-0.141417	6.48592	-1.08847	0.282756	0.558479	-5.82258
ENSG00000187240_DYNC2H1	ENSG00000187240	dynein cytoplasmic 2 heavy chain 1	DYNC2H1	-0.141451	3.32266	-0.385493	0.701869	0.873991	-5.51856
ENSG00000120942_UBIAD1	ENSG00000120942	UbiA prenyltransferase domain containing 1	UBIAD1	-0.141601	3.16444	-0.425176	0.672936	0.857273	-5.50312
ENSG00000055070_SZRD1	ENSG00000055070	SUZ RNA binding domain containing 1	SZRD1	-0.141622	6.33052	-0.959051	0.343166	0.6179	-5.7421
ENSG00000011638_LDAF1	ENSG00000011638	lipid droplet assembly factor 1	LDAF1	-0.141628	2.71763	-0.430604	0.669016	0.854497	-5.45801
ENSG00000106628_POLD2	ENSG00000106628	DNA polymerase delta 2, accessory subunit	POLD2	-0.141777	5.39974	-0.760603	0.451255	0.708141	-5.8225
ENSG00000188375_H3-5	ENSG00000188375	H3.5 histone	H3-5	-0.14181	2.32732	-0.298686	0.766692	0.906487	-5.18159
ENSG00000151239_TWF1	ENSG00000151239	twinfilin actin binding protein 1	TWF1	-0.142055	3.43303	-0.358434	0.721861	0.883676	-5.35525
ENSG00000113732_ATP6V0E1	ENSG00000113732	ATPase H+ transporting V0 subunit e1	ATP6V0E1	-0.14206	3.33103	-0.439092	0.662905	0.851624	-5.43526
ENSG00000267811_NA	ENSG00000267811	NA	NA	-0.142125	2.18956	-0.307562	0.759976	0.903161	-5.24739
ENSG00000126457_PRMT1	ENSG00000126457	protein arginine methyltransferase 1	PRMT1	-0.142245	7.3655	-1.35353	0.183316	0.446051	-5.61726
ENSG00000106554_CHCHD3	ENSG00000106554	coiled-coil-helix-coiled-coil-helix domain containing 3	CHCHD3	-0.14233	5.35848	-0.744394	0.460892	0.715363	-5.76282
ENSG00000147100_SLC16A2	ENSG00000147100	solute carrier family 16 member 2	SLC16A2	-0.1424	4.64138	-0.819176	0.417432	0.68106	-5.81339
ENSG00000101624_CEP76	ENSG00000101624	centrosomal protein 76	CEP76	-0.14243	2.72715	-0.348879	0.728969	0.885465	-5.36656
ENSG00000278922_NA	ENSG00000278922	NA	NA	-0.142505	4.43551	-0.380445	0.705583	0.876594	-5.4448
ENSG00000267207_NA	ENSG00000267207	NA	NA	-0.14253	4.63951	-0.442507	0.660453	0.850433	-5.48545
ENSG00000133773_CCDC59	ENSG00000133773	coiled-coil domain containing 59	CCDC59	-0.142554	4.49801	-0.654949	0.516166	0.75557	-5.72159
ENSG00000145990_GFOD1	ENSG00000145990	glucose-fructose oxidoreductase domain containing 1	GFOD1	-0.142582	2.75907	-0.369915	0.713353	0.88046	-5.36403
ENSG00000122870_BICC1	ENSG00000122870	BicC family RNA binding protein 1	BICC1	-0.142628	1.96212	-0.180988	0.857271	0.953185	-4.88306
ENSG00000245864_MEF2C-AS2	ENSG00000245864	MEF2C antisense RNA 2	MEF2C-AS2	-0.142628	4.04375	-0.170011	0.865839	0.956676	-4.88394
ENSG00000014257_ACP3	ENSG00000014257	acid phosphatase 3	ACP3	-0.142628	2.27336	-0.168852	0.866745	0.957169	-4.88403
ENSG00000183779_ZNF703	ENSG00000183779	zinc finger protein 703	ZNF703	-0.142628	3.46534	-0.15432	0.878116	0.961999	-4.8851
ENSG00000106631_MYL7	ENSG00000106631	myosin light chain 7	MYL7	-0.142628	7.02567	-0.0975069	0.9228	0.978034	-4.88837
ENSG00000177410_ZFAS1	ENSG00000177410	ZNFX1 antisense RNA 1	ZFAS1	-0.142987	3.64955	-0.586785	0.560572	0.785144	-5.64448
ENSG00000108424_KPNB1	ENSG00000108424	karyopherin subunit beta 1	KPNB1	-0.143092	8.0768	-1.46813	0.149714	0.400496	-5.5662
ENSG00000140464_PML	ENSG00000140464	PML nuclear body scaffold	PML	-0.143227	4.47584	-0.565339	0.57493	0.794826	-5.67192
ENSG00000086200_IPO11	ENSG00000086200	importin 11	IPO11	-0.14323	3.44019	-0.531423	0.597999	0.809966	-5.5499
ENSG00000090615_GOLGA3	ENSG00000090615	golgin A3	GOLGA3	-0.14342	7.5959	-0.951835	0.346769	0.620188	-6.03834
ENSG00000163531_NFASC	ENSG00000163531	neurofascin	NFASC	-0.143442	3.95552	-0.624918	0.535494	0.767883	-5.74759
ENSG00000137868_STRA6	ENSG00000137868	signaling receptor and transporter of retinol STRA6	STRA6	-0.143447	4.17232	-0.420502	0.676319	0.859892	-5.49727
ENSG00000173545_ZNF622	ENSG00000173545	zinc finger protein 622	ZNF622	-0.143452	4.50829	-0.633357	0.530025	0.764559	-5.62119
ENSG00000279033_NA	ENSG00000279033	NA	NA	-0.143505	8.10502	-1.28119	0.207341	0.474836	-5.78394
ENSG00000108018_SORCS1	ENSG00000108018	sortilin related VPS10 domain containing receptor 1	SORCS1	-0.143599	2.8649	-0.342639	0.733624	0.887803	-5.30282
ENSG00000149932_TMEM219	ENSG00000149932	transmembrane protein 219	TMEM219	-0.143768	3.69525	-0.465816	0.643817	0.839725	-5.44106
ENSG00000261065_NA	ENSG00000261065	NA	NA	-0.143961	4.91031	-0.572101	0.570383	0.792031	-5.75773
ENSG00000142528_ZNF473	ENSG00000142528	zinc finger protein 473	ZNF473	-0.143964	2.77221	-0.3394	0.736045	0.88927	-5.31645
ENSG00000198919_DZIP3	ENSG00000198919	DAZ interacting zinc finger protein 3	DZIP3	-0.144021	5.21811	-0.8244	0.414492	0.679205	-5.80167
ENSG00000163875_MEAF6	ENSG00000163875	MYST/Esa1 associated factor 6	MEAF6	-0.144065	3.68235	-0.36087	0.720053	0.883083	-5.38886
ENSG00000123374_CDK2	ENSG00000123374	cyclin dependent kinase 2	CDK2	-0.144376	4.39764	-0.550115	0.585231	0.802243	-5.62185
ENSG00000077147_TM9SF3	ENSG00000077147	transmembrane 9 superfamily member 3	TM9SF3	-0.144511	6.28649	-0.878063	0.385036	0.655128	-5.99782
ENSG00000124098_FAM210B	ENSG00000124098	family with sequence similarity 210 member B	FAM210B	-0.144522	4.70157	-0.465354	0.644145	0.839882	-5.41702
ENSG00000205531_NAP1L4	ENSG00000205531	nucleosome assembly protein 1 like 4	NAP1L4	-0.144619	6.44118	-0.98785	0.329032	0.603654	-5.7909
ENSG00000111237_VPS29	ENSG00000111237	VPS29 retromer complex component	VPS29	-0.144668	4.27327	-0.678902	0.501022	0.745983	-5.65837
ENSG00000164588_HCN1	ENSG00000164588	hyperpolarization activated cyclic nucleotide gated potassium channel 1	HCN1	-0.144749	3.01938	-0.233596	0.816463	0.932393	-5.08089
ENSG00000149474_KAT14	ENSG00000149474	lysine acetyltransferase 14	KAT14	-0.144796	3.95096	-0.543229	0.589919	0.804878	-5.56311
ENSG00000153982_GDPD1	ENSG00000153982	glycerophosphodiester phosphodiesterase domain containing 1	GDPD1	-0.144944	2.22945	-0.318472	0.751747	0.897596	-5.24752
ENSG00000076662_ICAM3	ENSG00000076662	intercellular adhesion molecule 3	ICAM3	-0.145079	5.13781	-0.802499	0.426901	0.687914	-5.76109
ENSG00000100479_POLE2	ENSG00000100479	DNA polymerase epsilon 2, accessory subunit	POLE2	-0.14515	2.68012	-0.513621	0.610279	0.816832	-5.58748
ENSG00000114019_AMOTL2	ENSG00000114019	angiomotin like 2	AMOTL2	-0.145162	5.5157	-0.612125	0.543842	0.773886	-5.62178
ENSG00000260213_NA	ENSG00000260213	NA	NA	-0.145263	4.31021	-0.72605	0.471941	0.723157	-5.67946
ENSG00000007372_PAX6	ENSG00000007372	paired box 6	PAX6	-0.14536	3.82691	-0.53724	0.594011	0.807604	-5.5452
ENSG00000197415_VEPH1	ENSG00000197415	ventricular zone expressed PH domain containing 1	VEPH1	-0.145404	1.91	-0.37289	0.711155	0.879518	-5.35276
ENSG00000090857_PDPR	ENSG00000090857	pyruvate dehydrogenase phosphatase regulatory subunit	PDPR	-0.145495	5.62006	-1.07019	0.290804	0.566977	-5.67317
ENSG00000065518_NDUFB4	ENSG00000065518	NADH:ubiquinone oxidoreductase subunit B4	NDUFB4	-0.145636	5.94694	-1.05843	0.296069	0.571873	-5.75121
ENSG00000184863_RBM33	ENSG00000184863	RNA binding motif protein 33	RBM33	-0.145658	6.11391	-0.958471	0.343454	0.6179	-5.86258
ENSG00000273226_NA	ENSG00000273226	NA	NA	-0.145756	4.10399	-0.561513	0.57751	0.796714	-5.5828
ENSG00000117543_DPH5	ENSG00000117543	diphthamide biosynthesis 5	DPH5	-0.145824	4.43809	-0.565347	0.574925	0.794826	-5.64173
ENSG00000196776_CD47	ENSG00000196776	CD47 molecule	CD47	-0.145891	3.91178	-0.605447	0.548226	0.776844	-5.59686
ENSG00000115419_GLS	ENSG00000115419	glutaminase	GLS	-0.145944	4.86566	-0.637272	0.527498	0.763462	-5.70631
ENSG00000261054_NA	ENSG00000261054	NA	NA	-0.145949	5.1983	-0.586707	0.560623	0.785144	-5.69672
ENSG00000125676_THOC2	ENSG00000125676	THO complex subunit 2	THOC2	-0.146082	6.17671	-0.948053	0.348668	0.622225	-5.82446
ENSG00000254429_NA	ENSG00000254429	NA	NA	-0.14616	4.392	-0.314157	0.754998	0.900322	-5.23176
ENSG00000133134_BEX2	ENSG00000133134	brain expressed X-linked 2	BEX2	-0.146204	5.1343	-0.904444	0.371054	0.643919	-5.69929
ENSG00000198015_MRPL42	ENSG00000198015	mitochondrial ribosomal protein L42	MRPL42	-0.146222	4.31125	-0.546805	0.587483	0.803042	-5.74874
ENSG00000102302_FGD1	ENSG00000102302	FYVE, RhoGEF and PH domain containing 1	FGD1	-0.146311	5.90284	-0.908883	0.368734	0.641542	-5.73441
ENSG00000263069_RNF213-AS1	ENSG00000263069	RNF213 antisense RNA 1	RNF213-AS1	-0.146448	6.29012	-0.57745	0.566799	0.789561	-6.28926
ENSG00000279364_NA	ENSG00000279364	NA	NA	-0.146523	9.50078	-1.49393	0.142866	0.390508	-5.70452
ENSG00000163512_AZI2	ENSG00000163512	5-azacytidine induced 2	AZI2	-0.146535	4.44089	-0.64279	0.523946	0.760521	-5.63683
ENSG00000136240_KDELR2	ENSG00000136240	KDEL endoplasmic reticulum protein retention receptor 2	KDELR2	-0.146665	4.95273	-0.723568	0.473447	0.724097	-5.73487
ENSG00000145284_SCD5	ENSG00000145284	stearoyl-CoA desaturase 5	SCD5	-0.146695	1.97182	-0.173456	0.863148	0.95549	-4.88709
ENSG00000100804_PSMB5	ENSG00000100804	proteasome 20S subunit beta 5	PSMB5	-0.146836	5.14294	-0.634376	0.529366	0.763891	-5.77549
ENSG00000254934_LINC00678	ENSG00000254934	long intergenic non-protein coding RNA 678	LINC00678	-0.147024	0.836252	-0.989718	0.328129	0.602748	-5.60581
ENSG00000106105_GARS1	ENSG00000106105	glycyl-tRNA synthetase 1	GARS1	-0.147238	5.79196	-0.986106	0.329876	0.60445	-5.86964
ENSG00000102755_FLT1	ENSG00000102755	fms related receptor tyrosine kinase 1	FLT1	-0.147325	5.93019	-1.07391	0.289154	0.565149	-5.80813
ENSG00000152291_TGOLN2	ENSG00000152291	trans-golgi network protein 2	TGOLN2	-0.147461	6.11766	-1.08948	0.282316	0.558018	-5.71588
ENSG00000119392_GLE1	ENSG00000119392	GLE1 RNA export mediator	GLE1	-0.147472	4.60166	-0.487603	0.628433	0.829136	-5.548
ENSG00000248409_NA	ENSG00000248409	NA	NA	-0.147513	4.22695	-0.279312	0.781412	0.914434	-5.18743
ENSG00000172159_FRMD3	ENSG00000172159	FERM domain containing 3	FRMD3	-0.147571	3.14768	-0.23439	0.815851	0.932023	-5.03752
ENSG00000131467_PSME3	ENSG00000131467	proteasome activator subunit 3	PSME3	-0.14761	5.08546	-0.792551	0.432611	0.693319	-5.81373
ENSG00000078487_ZCWPW1	ENSG00000078487	zinc finger CW-type and PWWP domain containing 1	ZCWPW1	-0.14778	3.37942	-0.483126	0.631581	0.830639	-5.52492
ENSG00000113552_GNPDA1	ENSG00000113552	glucosamine-6-phosphate deaminase 1	GNPDA1	-0.147882	4.96258	-0.737163	0.465229	0.718197	-5.66757
ENSG00000254138_NA	ENSG00000254138	NA	NA	-0.147899	2.60591	-0.22433	0.823617	0.935385	-4.96621
ENSG00000105053_VRK3	ENSG00000105053	VRK serine/threonine kinase 3	VRK3	-0.147965	3.59583	-0.408647	0.68493	0.86399	-5.45694
ENSG00000291230_NAPSB	ENSG00000291230	napsin B aspartic peptidase, pseudogene	NAPSB	-0.148018	2.21045	-0.300075	0.765639	0.905639	-5.25346
ENSG00000223442_TH2LCRR	ENSG00000223442	T helper type 2 locus control region associated RNA	TH2LCRR	-0.148214	6.18602	-0.912842	0.366673	0.639543	-5.87627
ENSG00000176809_LRRC37A3	ENSG00000176809	leucine rich repeat containing 37 member A3	LRRC37A3	-0.148282	2.25783	-0.3116	0.756926	0.901401	-5.26722
ENSG00000249375_CASC11	ENSG00000249375	cancer susceptibility 11	CASC11	-0.148337	3.87733	-0.597596	0.553403	0.780296	-5.80426
ENSG00000070495_JMJD6	ENSG00000070495	jumonji domain containing 6, arginine demethylase and lysine hydroxylase	JMJD6	-0.148439	3.8087	-0.441523	0.661159	0.850699	-5.30558
ENSG00000125966_MMP24	ENSG00000125966	matrix metallopeptidase 24	MMP24	-0.148455	6.20406	-1.00722	0.319746	0.595659	-5.78543
ENSG00000261840_LOC730183	ENSG00000261840	uncharacterized LOC730183	LOC730183	-0.148554	2.81551	-0.341298	0.734625	0.888484	-5.25357
ENSG00000188931_CFAP126	ENSG00000188931	cilia and flagella associated protein 126	CFAP126	-0.148564	6.27772	-1.10296	0.27649	0.551821	-5.679
ENSG00000136897_MRPL50	ENSG00000136897	mitochondrial ribosomal protein L50	MRPL50	-0.148565	3.02612	-0.423656	0.674035	0.85807	-5.43772
ENSG00000160285_LSS	ENSG00000160285	lanosterol synthase	LSS	-0.148601	5.60317	-0.82876	0.412048	0.676648	-5.70459
ENSG00000109339_MAPK10	ENSG00000109339	mitogen-activated protein kinase 10	MAPK10	-0.148772	5.09605	-0.51291	0.610772	0.817154	-5.51693
ENSG00000285967_NIPBL-DT	ENSG00000285967	NIPBL divergent transcript	NIPBL-DT	-0.148916	3.34282	-0.479965	0.633808	0.832503	-5.44165
ENSG00000204253_NA	ENSG00000204253	NA	NA	-0.148919	4.65874	-0.745683	0.460121	0.714931	-5.63376
ENSG00000206053_JPT2	ENSG00000206053	Jupiter microtubule associated homolog 2	JPT2	-0.149245	5.38849	-0.935973	0.354779	0.6281	-5.76161
ENSG00000105011_ASF1B	ENSG00000105011	anti-silencing function 1B histone chaperone	ASF1B	-0.149269	3.05256	-0.455369	0.651251	0.844795	-5.46962
ENSG00000265401_NA	ENSG00000265401	NA	NA	-0.149302	11.1652	-1.43645	0.158476	0.413771	-5.89651
ENSG00000245849_RAD51-AS1	ENSG00000245849	RAD51 antisense RNA 1	RAD51-AS1	-0.149303	2.22673	-0.365634	0.716521	0.881693	-5.31173
ENSG00000226803_NA	ENSG00000226803	NA	NA	-0.149412	7.35303	-1.21011	0.233182	0.504497	-5.7214
ENSG00000132507_EIF5A	ENSG00000132507	eukaryotic translation initiation factor 5A	EIF5A	-0.149542	7.12756	-1.56481	0.125328	0.363341	-5.36045
ENSG00000101224_CDC25B	ENSG00000101224	cell division cycle 25B	CDC25B	-0.149556	4.51	-0.7396	0.463765	0.716868	-5.61941
ENSG00000136859_ANGPTL2	ENSG00000136859	angiopoietin like 2	ANGPTL2	-0.149784	3.96744	-0.503282	0.617464	0.822321	-5.47038
ENSG00000253837_LOXL2-AS1	ENSG00000253837	LOXL2 antisense RNA 1	LOXL2-AS1	-0.149803	6.22777	-0.863671	0.392803	0.661731	-5.86964
ENSG00000286417_NA	ENSG00000286417	NA	NA	-0.14988	4.4781	-0.702976	0.486051	0.734564	-5.58612
ENSG00000138829_FBN2	ENSG00000138829	fibrillin 2	FBN2	-0.149962	7.59697	-0.679369	0.500729	0.74585	-5.98042
ENSG00000105372_RPS19	ENSG00000105372	ribosomal protein S19	RPS19	-0.149973	8.95015	-1.70387	0.0959899	0.315719	-5.28541
ENSG00000132824_SERINC3	ENSG00000132824	serine incorporator 3	SERINC3	-0.150142	5.2289	-0.740247	0.463377	0.716734	-5.78207
ENSG00000106263_EIF3B	ENSG00000106263	eukaryotic translation initiation factor 3 subunit B	EIF3B	-0.150263	7.34601	-1.43073	0.160099	0.41597	-5.51432
ENSG00000151729_SLC25A4	ENSG00000151729	solute carrier family 25 member 4	SLC25A4	-0.150322	5.45103	-0.51872	0.60675	0.814818	-5.66678
ENSG00000020922_MRE11	ENSG00000020922	MRE11 homolog, double strand break repair nuclease	MRE11	-0.150736	4.40816	-0.635003	0.528962	0.76389	-5.76109
ENSG00000117174_ZNHIT6	ENSG00000117174	zinc finger HIT-type containing 6	ZNHIT6	-0.150946	4.81563	-0.655455	0.515843	0.755479	-5.62769
ENSG00000166170_BAG5	ENSG00000166170	BAG cochaperone 5	BAG5	-0.150996	3.94957	-0.65237	0.51781	0.756584	-5.62765
ENSG00000158457_TSPAN33	ENSG00000158457	tetraspanin 33	TSPAN33	-0.151144	2.53317	-0.673454	0.504445	0.748054	-5.60371
ENSG00000078304_PPP2R5C	ENSG00000078304	protein phosphatase 2 regulatory subunit B'gamma	PPP2R5C	-0.151339	5.40836	-0.702812	0.486152	0.734648	-5.72549
ENSG00000182372_CLN8	ENSG00000182372	CLN8 transmembrane ER and ERGIC protein	CLN8	-0.151383	4.01444	-0.759155	0.452111	0.708591	-5.62173
ENSG00000172638_EFEMP2	ENSG00000172638	EGF containing fibulin extracellular matrix protein 2	EFEMP2	-0.151391	5.03296	-0.453771	0.652391	0.845506	-5.45471
ENSG00000114956_DGUOK	ENSG00000114956	deoxyguanosine kinase	DGUOK	-0.151542	3.4695	-0.600677	0.551368	0.779053	-5.50446
ENSG00000100124_ANKRD54	ENSG00000100124	ankyrin repeat domain 54	ANKRD54	-0.151576	3.43804	-0.53503	0.595525	0.80844	-5.41585
ENSG00000139687_RB1	ENSG00000139687	RB transcriptional corepressor 1	RB1	-0.151616	4.00667	-0.335384	0.739049	0.890907	-5.26989
ENSG00000101337_TM9SF4	ENSG00000101337	transmembrane 9 superfamily member 4	TM9SF4	-0.151625	6.03723	-1.09755	0.27882	0.554082	-5.64567
ENSG00000142621_FHAD1	ENSG00000142621	forkhead associated phosphopeptide binding domain 1	FHAD1	-0.151735	1.8322	-0.24131	0.81052	0.929012	-5.12742
ENSG00000184619_KRBA2	ENSG00000184619	KRAB-A domain containing 2	KRBA2	-0.151894	3.65089	-0.499905	0.61982	0.824018	-5.44116
ENSG00000125991_ERGIC3	ENSG00000125991	ERGIC and golgi 3	ERGIC3	-0.152055	5.79749	-0.942302	0.351568	0.625048	-5.74703
ENSG00000108515_ENO3	ENSG00000108515	enolase 3	ENO3	-0.152071	9.49724	-1.34093	0.187338	0.450882	-5.86845
ENSG00000143412_ANXA9	ENSG00000143412	annexin A9	ANXA9	-0.152109	5.2471	-0.662677	0.511253	0.752981	-5.67508
ENSG00000151773_CCDC122	ENSG00000151773	coiled-coil domain containing 122	CCDC122	-0.152154	2.24469	-0.301861	0.764287	0.904986	-5.17677
ENSG00000288749_NA	ENSG00000288749	NA	NA	-0.152205	0.412375	-0.701465	0.486983	0.735528	-5.52597
ENSG00000204392_LSM2	ENSG00000204392	LSM2 homolog, U6 small nuclear RNA and mRNA degradation associated	LSM2	-0.152231	3.67461	-0.605742	0.548031	0.776758	-5.51007
ENSG00000104369_JPH1	ENSG00000104369	junctophilin 1	JPH1	-0.152561	4.29309	-0.604122	0.549097	0.777058	-5.5845
ENSG00000130669_PAK4	ENSG00000130669	p21 (RAC1) activated kinase 4	PAK4	-0.152645	6.53065	-0.975646	0.334973	0.609856	-5.68116
ENSG00000179029_TMEM107	ENSG00000179029	transmembrane protein 107	TMEM107	-0.152652	2.19015	-0.282414	0.77905	0.913135	-5.15162
ENSG00000134825_TMEM258	ENSG00000134825	transmembrane protein 258	TMEM258	-0.15268	6.30779	-0.609108	0.54582	0.775339	-5.69125
ENSG00000169813_HNRNPF	ENSG00000169813	heterogeneous nuclear ribonucleoprotein F	HNRNPF	-0.15269	6.7521	-1.23485	0.22393	0.49281	-5.66144
ENSG00000189334_S100A14	ENSG00000189334	S100 calcium binding protein A14	S100A14	-0.152701	3.34311	-0.19018	0.850108	0.949919	-5.0055
ENSG00000198756_COLGALT2	ENSG00000198756	collagen beta(1-O)galactosyltransferase 2	COLGALT2	-0.152737	4.44257	-0.342827	0.733483	0.887699	-5.17216
ENSG00000115268_RPS15	ENSG00000115268	ribosomal protein S15	RPS15	-0.152858	7.69827	-1.34086	0.187362	0.450882	-5.64434
ENSG00000164251_F2RL1	ENSG00000164251	F2R like trypsin receptor 1	F2RL1	-0.15297	2.81839	-0.51171	0.611604	0.817795	-5.64608
ENSG00000124562_SNRPC	ENSG00000124562	small nuclear ribonucleoprotein polypeptide C	SNRPC	-0.153063	4.94352	-0.846807	0.402028	0.668864	-5.6998
ENSG00000264475_NA	ENSG00000264475	NA	NA	-0.153209	5.38744	-0.548479	0.586344	0.802552	-5.66166
ENSG00000008277_ADAM22	ENSG00000008277	ADAM metallopeptidase domain 22	ADAM22	-0.153251	3.59816	-0.598731	0.552652	0.779779	-5.60931
ENSG00000120694_HSPH1	ENSG00000120694	heat shock protein family H (Hsp110) member 1	HSPH1	-0.153288	5.52648	-0.859153	0.395261	0.663645	-5.93859
ENSG00000060138_YBX3	ENSG00000060138	Y-box binding protein 3	YBX3	-0.153512	7.49772	-1.36059	0.181091	0.44263	-5.62486
ENSG00000171444_MCC	ENSG00000171444	MCC regulator of WNT signaling pathway	MCC	-0.154004	5.7506	-0.785737	0.436548	0.696396	-5.60863
ENSG00000166747_AP1G1	ENSG00000166747	adaptor related protein complex 1 subunit gamma 1	AP1G1	-0.154066	5.05791	-0.718569	0.47649	0.726827	-5.73455
ENSG00000176444_CLK2	ENSG00000176444	CDC like kinase 2	CLK2	-0.154069	5.35358	-1.01096	0.317978	0.593448	-5.67052
ENSG00000274993_NA	ENSG00000274993	NA	NA	-0.154162	3.25047	-0.831324	0.410616	0.675587	-5.85554
ENSG00000172965_MIR4435-2HG	ENSG00000172965	MIR4435-2 host gene	MIR4435-2HG	-0.154166	5.73994	-0.890372	0.378472	0.649416	-5.71567
ENSG00000100284_TOM1	ENSG00000100284	target of myb1 membrane trafficking protein	TOM1	-0.154169	4.97722	-0.568117	0.57306	0.793981	-5.51772
ENSG00000004455_AK2	ENSG00000004455	adenylate kinase 2	AK2	-0.154216	6.09766	-0.981211	0.332255	0.607228	-5.77298
ENSG00000121022_COPS5	ENSG00000121022	COP9 signalosome subunit 5	COPS5	-0.154233	4.50363	-0.667223	0.508375	0.751764	-5.58034
ENSG00000163939_PBRM1	ENSG00000163939	polybromo 1	PBRM1	-0.154322	5.91665	-0.920347	0.362786	0.63563	-5.72732
ENSG00000269177_NA	ENSG00000269177	NA	NA	-0.154355	5.02219	-0.730779	0.469078	0.721543	-5.58677
ENSG00000177519_RPRM	ENSG00000177519	reprimo, TP53 dependent G2 arrest mediator homolog	RPRM	-0.154407	1.26546	-0.463372	0.645553	0.840973	-5.40385
ENSG00000089902_RCOR1	ENSG00000089902	REST corepressor 1	RCOR1	-0.15442	4.84956	-0.691963	0.492869	0.740102	-5.60885
ENSG00000251034_NA	ENSG00000251034	NA	NA	-0.154491	4.58662	-0.525113	0.602339	0.812177	-5.42224
ENSG00000198805_PNP	ENSG00000198805	purine nucleoside phosphorylase	PNP	-0.154642	4.05968	-0.647665	0.520819	0.75838	-5.69105
ENSG00000125462_MIR9-1HG	ENSG00000125462	MIR9-1 host gene	MIR9-1HG	-0.154656	0.561486	-0.399122	0.691879	0.868245	-5.33343
ENSG00000036549_ZZZ3	ENSG00000036549	zinc finger ZZ-type containing 3	ZZZ3	-0.154711	4.40651	-0.559379	0.578952	0.798116	-5.63568
ENSG00000133135_RNF128	ENSG00000133135	ring finger protein 128	RNF128	-0.154724	2.24734	-0.219737	0.827169	0.937198	-5.00129
ENSG00000128335_APOL2	ENSG00000128335	apolipoprotein L2	APOL2	-0.154835	3.20472	-0.569838	0.571903	0.792852	-5.5101
ENSG00000205978_NYNRIN	ENSG00000205978	NYN domain and retroviral integrase containing	NYNRIN	-0.154838	6.04132	-0.804208	0.425924	0.687095	-5.72071
ENSG00000173040_EVC2	ENSG00000173040	EvC ciliary complex subunit 2	EVC2	-0.154995	1.92966	-0.249791	0.803998	0.925832	-5.1162
ENSG00000183778_B3GALT5	ENSG00000183778	beta-1,3-galactosyltransferase 5	B3GALT5	-0.155072	4.22551	-0.852369	0.398971	0.666365	-5.86536
ENSG00000274286_ADRA2B	ENSG00000274286	adrenoceptor alpha 2B	ADRA2B	-0.155103	3.46387	-0.500442	0.619445	0.823833	-5.4077
ENSG00000246695_NA	ENSG00000246695	NA	NA	-0.155167	3.31557	-0.38599	0.701504	0.873856	-5.23335
ENSG00000251675_NA	ENSG00000251675	NA	NA	-0.155276	6.20255	-1.17117	0.248305	0.520653	-5.62719
ENSG00000111670_GNPTAB	ENSG00000111670	N-acetylglucosamine-1-phosphate transferase subunits alpha and beta	GNPTAB	-0.15537	5.15282	-0.898144	0.374363	0.645937	-5.75592
ENSG00000082269_FAM135A	ENSG00000082269	family with sequence similarity 135 member A	FAM135A	-0.155441	3.22984	-0.566179	0.574365	0.794826	-5.54486
ENSG00000153879_CEBPG	ENSG00000153879	CCAAT enhancer binding protein gamma	CEBPG	-0.155582	4.65175	-0.803558	0.426296	0.687352	-5.6426
ENSG00000169895_SYAP1	ENSG00000169895	synapse associated protein 1	SYAP1	-0.155606	5.40415	-0.792369	0.432716	0.693319	-5.75697
ENSG00000127947_PTPN12	ENSG00000127947	protein tyrosine phosphatase non-receptor type 12	PTPN12	-0.155609	5.31339	-0.835893	0.40807	0.673896	-5.85081
ENSG00000242114_MTFP1	ENSG00000242114	mitochondrial fission process 1	MTFP1	-0.155758	2.03654	-0.285084	0.777018	0.911907	-5.21276
ENSG00000132334_PTPRE	ENSG00000132334	protein tyrosine phosphatase receptor type E	PTPRE	-0.155781	2.21932	-0.321372	0.749564	0.896124	-5.17056
ENSG00000123454_DBH	ENSG00000123454	dopamine beta-hydroxylase	DBH	-0.155952	3.75329	-0.41646	0.67925	0.861251	-5.40321
ENSG00000169710_FASN	ENSG00000169710	fatty acid synthase	FASN	-0.155984	8.22908	-1.36348	0.180187	0.441554	-5.68844
ENSG00000258761_NA	ENSG00000258761	NA	NA	-0.155986	5.02484	-0.598025	0.553119	0.78005	-5.59875
ENSG00000151461_UPF2	ENSG00000151461	UPF2 regulator of nonsense mediated mRNA decay	UPF2	-0.156099	5.25179	-0.897877	0.374504	0.645937	-5.68368
ENSG00000147649_MTDH	ENSG00000147649	metadherin	MTDH	-0.156179	5.78969	-0.764596	0.448899	0.706714	-5.92382
ENSG00000267302_RNFT1-DT	ENSG00000267302	RNFT1 divergent transcript	RNFT1-DT	-0.15624	2.70584	-0.343178	0.733222	0.887647	-5.34978
ENSG00000137710_RDX	ENSG00000137710	radixin	RDX	-0.156325	6.51512	-0.926326	0.359708	0.632016	-5.82915
ENSG00000065717_TLE2	ENSG00000065717	TLE family member 2, transcriptional corepressor	TLE2	-0.156354	4.40623	-0.35178	0.726809	0.884738	-5.26875
ENSG00000156171_DRAM2	ENSG00000156171	DNA damage regulated autophagy modulator 2	DRAM2	-0.156409	3.41395	-0.483617	0.631236	0.830639	-5.48331
ENSG00000178913_TAF7	ENSG00000178913	TATA-box binding protein associated factor 7	TAF7	-0.156425	6.19175	-0.938792	0.353346	0.626906	-5.81857
ENSG00000184489_PTP4A3	ENSG00000184489	protein tyrosine phosphatase 4A3	PTP4A3	-0.156477	5.08343	-0.589112	0.559025	0.784194	-5.59902
ENSG00000198780_FAM169A	ENSG00000198780	family with sequence similarity 169 member A	FAM169A	-0.156556	4.64866	-0.814572	0.420033	0.683033	-5.74602
ENSG00000164305_CASP3	ENSG00000164305	caspase 3	CASP3	-0.156559	4.16544	-0.546925	0.587401	0.802998	-5.63674
ENSG00000134504_KCTD1	ENSG00000134504	potassium channel tetramerization domain containing 1	KCTD1	-0.156732	3.46979	-0.403665	0.688561	0.866165	-5.36514
ENSG00000169122_FAM110B	ENSG00000169122	family with sequence similarity 110 member B	FAM110B	-0.156752	2.70715	-0.257093	0.798395	0.92382	-5.02076
ENSG00000101665_SMAD7	ENSG00000101665	SMAD family member 7	SMAD7	-0.156874	4.66931	-0.379332	0.706403	0.877007	-5.3052
ENSG00000177707_NECTIN3	ENSG00000177707	nectin cell adhesion molecule 3	NECTIN3	-0.156883	3.75867	-0.529711	0.599175	0.810517	-5.63422
ENSG00000141646_SMAD4	ENSG00000141646	SMAD family member 4	SMAD4	-0.156894	4.75931	-0.66173	0.511854	0.753098	-5.70099
ENSG00000180730_SHISA2	ENSG00000180730	shisa family member 2	SHISA2	-0.156975	4.87506	-0.685393	0.496961	0.742898	-5.70266
ENSG00000204574_ABCF1	ENSG00000204574	ATP binding cassette subfamily F member 1	ABCF1	-0.157096	6.71612	-1.37837	0.17558	0.435724	-5.48526
ENSG00000198856_OSTC	ENSG00000198856	oligosaccharyltransferase complex non-catalytic subunit	OSTC	-0.157253	4.73556	-0.616211	0.541169	0.771984	-5.80665
ENSG00000110092_CCND1	ENSG00000110092	cyclin D1	CCND1	-0.157352	6.43989	-1.06388	0.29362	0.569861	-5.63712
ENSG00000196670_ZFP62	ENSG00000196670	ZFP62 zinc finger protein	ZFP62	-0.157367	4.5064	-0.916849	0.364594	0.637581	-5.65357
ENSG00000137656_BUD13	ENSG00000137656	BUD13 homolog	BUD13	-0.157393	3.84332	-0.607624	0.546795	0.775989	-5.51278
ENSG00000197969_VPS13A	ENSG00000197969	vacuolar protein sorting 13 homolog A	VPS13A	-0.157599	5.45467	-0.8343	0.408956	0.674616	-5.8534
ENSG00000155252_PI4K2A	ENSG00000155252	phosphatidylinositol 4-kinase type 2 alpha	PI4K2A	-0.157833	3.15671	-0.432509	0.667643	0.853714	-5.38543
ENSG00000162522_KIAA1522	ENSG00000162522	KIAA1522	KIAA1522	-0.157879	5.58646	-1.10006	0.277734	0.553195	-5.63107
ENSG00000284966_NA	ENSG00000284966	NA	NA	-0.157951	8.01838	-1.17117	0.248305	0.520653	-5.80929
ENSG00000196507_TCEAL3	ENSG00000196507	transcription elongation factor A like 3	TCEAL3	-0.158015	5.53815	-0.950853	0.347262	0.62065	-5.65232
ENSG00000160703_NLRX1	ENSG00000160703	NLR family member X1	NLRX1	-0.158074	3.44554	-0.648643	0.520193	0.758047	-5.54787
ENSG00000161681_SHANK1	ENSG00000161681	SH3 and multiple ankyrin repeat domains 1	SHANK1	-0.158292	3.63216	-0.636312	0.528117	0.763666	-5.50806
ENSG00000183576_SETD3	ENSG00000183576	SET domain containing 3, actin histidine methyltransferase	SETD3	-0.158327	4.64023	-0.663729	0.510586	0.752605	-5.61475
ENSG00000089693_MLF2	ENSG00000089693	myeloid leukemia factor 2	MLF2	-0.158478	6.62644	-1.14937	0.257079	0.530264	-5.63584
ENSG00000084112_SSH1	ENSG00000084112	slingshot protein phosphatase 1	SSH1	-0.158507	4.83492	-0.587575	0.560046	0.784879	-5.46895
ENSG00000126698_DNAJC8	ENSG00000126698	DnaJ heat shock protein family (Hsp40) member C8	DNAJC8	-0.158638	5.9441	-1.02803	0.309975	0.58581	-5.71023
ENSG00000137818_RPLP1	ENSG00000137818	ribosomal protein lateral stalk subunit P1	RPLP1	-0.158682	8.13091	-1.68573	0.0994608	0.321409	-5.22738
ENSG00000164951_PDP1	ENSG00000164951	pyruvate dehydrogenase phosphatase catalytic subunit 1	PDP1	-0.158789	2.39291	-0.303471	0.763068	0.904752	-5.23034
ENSG00000249421_ADAMTS19-AS1	ENSG00000249421	ADAMTS19 antisense RNA 1	ADAMTS19-AS1	-0.158804	3.75364	-0.594979	0.555134	0.781419	-5.49338
ENSG00000115233_PSMD14	ENSG00000115233	proteasome 26S subunit, non-ATPase 14	PSMD14	-0.158808	4.44858	-0.742552	0.461995	0.715961	-5.69222
ENSG00000072135_PTPN18	ENSG00000072135	protein tyrosine phosphatase non-receptor type 18	PTPN18	-0.158855	4.69034	-0.604436	0.548891	0.777058	-5.5646
ENSG00000106123_EPHB6	ENSG00000106123	EPH receptor B6	EPHB6	-0.159116	3.84711	-0.673685	0.5043	0.748032	-5.59345
ENSG00000142694_EVA1B	ENSG00000142694	eva-1 homolog B	EVA1B	-0.159257	6.81876	-0.9579	0.343739	0.6179	-5.97472
ENSG00000249532_MIR302CHG	ENSG00000249532	miR-302/367 cluster host gene	MIR302CHG	-0.15933	8.1806	-1.62333	0.112199	0.342822	-5.31589
ENSG00000076706_MCAM	ENSG00000076706	melanoma cell adhesion molecule	MCAM	-0.159383	4.40458	-0.678201	0.501462	0.746295	-5.56707
ENSG00000232389_NA	ENSG00000232389	NA	NA	-0.159405	2.95672	-0.360712	0.72017	0.883083	-5.34721
ENSG00000173275_ZNF449	ENSG00000173275	zinc finger protein 449	ZNF449	-0.159658	3.15908	-0.52085	0.605279	0.813973	-5.40841
ENSG00000065154_OAT	ENSG00000065154	ornithine aminotransferase	OAT	-0.159706	3.79195	-0.540982	0.591453	0.806076	-5.55925
ENSG00000189120_SP6	ENSG00000189120	Sp6 transcription factor	SP6	-0.159715	2.62868	-0.269422	0.788959	0.918986	-5.04191
ENSG00000272540_NA	ENSG00000272540	NA	NA	-0.15972	11.9618	-1.61004	0.115077	0.348305	-5.81959
ENSG00000163162_RNF149	ENSG00000163162	ring finger protein 149	RNF149	-0.159755	3.67145	-0.599633	0.552057	0.779496	-5.59033
ENSG00000162437_RAVER2	ENSG00000162437	ribonucleoprotein, PTB binding 2	RAVER2	-0.159774	4.13971	-0.640525	0.525402	0.761699	-5.52657
ENSG00000255750_NA	ENSG00000255750	NA	NA	-0.159782	5.14231	-0.70711	0.483506	0.732339	-5.54466
ENSG00000285970_NA	ENSG00000285970	NA	NA	-0.159806	4.1503	-0.733733	0.467295	0.719852	-5.62526
ENSG00000188229_TUBB4B	ENSG00000188229	tubulin beta 4B class IVb	TUBB4B	-0.159985	7.22608	-1.32373	0.192942	0.457131	-5.54537
ENSG00000136169_SETDB2	ENSG00000136169	SET domain bifurcated histone lysine methyltransferase 2	SETDB2	-0.160009	3.1618	-0.315283	0.754149	0.899603	-5.28899
ENSG00000205084_TMEM231	ENSG00000205084	transmembrane protein 231	TMEM231	-0.160038	2.59505	-0.436937	0.664454	0.852335	-5.40457
ENSG00000159335_PTMS	ENSG00000159335	parathymosin	PTMS	-0.160223	9.33933	-1.71229	0.0944124	0.313226	-5.27192
ENSG00000107372_ZFAND5	ENSG00000107372	zinc finger AN1-type containing 5	ZFAND5	-0.160298	6.32143	-0.960561	0.342415	0.617495	-5.80465
ENSG00000079277_MKNK1	ENSG00000079277	MAPK interacting serine/threonine kinase 1	MKNK1	-0.160427	3.11342	-0.457937	0.64942	0.843569	-5.35281
ENSG00000254295_NA	ENSG00000254295	NA	NA	-0.160431	2.36682	-0.352619	0.726184	0.88462	-5.22724
ENSG00000120451_SNX19	ENSG00000120451	sorting nexin 19	SNX19	-0.160442	4.99709	-0.783236	0.437999	0.697199	-5.65394
ENSG00000160256_SLX9	ENSG00000160256	SLX9 ribosome biogenesis factor	SLX9	-0.16055	4.4032	-0.727674	0.470957	0.722613	-5.62149
ENSG00000084628_NKAIN1	ENSG00000084628	sodium/potassium transporting ATPase interacting 1	NKAIN1	-0.160616	3.19252	-0.762005	0.450427	0.707732	-5.63163
ENSG00000225032_LOC102723566	ENSG00000225032	uncharacterized LOC102723566	LOC102723566	-0.160661	5.44743	-0.340735	0.735047	0.888728	-5.55263
ENSG00000254027_NA	ENSG00000254027	NA	NA	-0.160701	6.23604	-1.03942	0.304712	0.580673	-5.71745
ENSG00000186352_ANKRD37	ENSG00000186352	ankyrin repeat domain 37	ANKRD37	-0.160788	6.10195	-0.943654	0.350885	0.624287	-5.71986
ENSG00000104147_OIP5	ENSG00000104147	Opa interacting protein 5	OIP5	-0.160823	2.54078	-0.378802	0.706793	0.877223	-5.3686
ENSG00000009335_UBE3C	ENSG00000009335	ubiquitin protein ligase E3C	UBE3C	-0.160851	4.3773	-0.618857	0.539441	0.770623	-5.57875
ENSG00000159784_FAM131B	ENSG00000159784	family with sequence similarity 131 member B	FAM131B	-0.16091	1.91359	-0.589951	0.558467	0.783887	-5.56433
ENSG00000129472_RAB2B	ENSG00000129472	RAB2B, member RAS oncogene family	RAB2B	-0.160958	3.61473	-0.528192	0.600219	0.811283	-5.42241
ENSG00000186448_ZNF197	ENSG00000186448	zinc finger protein 197	ZNF197	-0.160981	4.33588	-0.530291	0.598776	0.810513	-5.54146
ENSG00000135972_MRPS9	ENSG00000135972	mitochondrial ribosomal protein S9	MRPS9	-0.161034	4.83195	-0.898078	0.374398	0.645937	-5.65384
ENSG00000135144_DTX1	ENSG00000135144	deltex E3 ubiquitin ligase 1	DTX1	-0.161069	1.71032	-0.533774	0.596386	0.80909	-5.41109
ENSG00000264522_OTUD7B	ENSG00000264522	OTU deubiquitinase 7B	OTUD7B	-0.161239	4.31139	-0.508816	0.613614	0.819332	-5.55096
ENSG00000233144_NA	ENSG00000233144	NA	NA	-0.161241	6.50442	-1.17959	0.244976	0.516951	-5.6352
ENSG00000198160_MIER1	ENSG00000198160	MIER1 transcriptional regulator	MIER1	-0.161342	4.28943	-0.611403	0.544315	0.774219	-5.62434
ENSG00000254815_LMNTD2-AS1	ENSG00000254815	LMNTD2 antisense RNA 1	LMNTD2-AS1	-0.161581	4.66392	-0.725498	0.472276	0.723397	-5.70332
ENSG00000198876_DCAF12	ENSG00000198876	DDB1 and CUL4 associated factor 12	DCAF12	-0.16163	4.31451	-0.438652	0.663221	0.851684	-5.45965
ENSG00000250893_NA	ENSG00000250893	NA	NA	-0.161693	3.18245	-0.65698	0.514872	0.75482	-5.67674
ENSG00000177602_HASPIN	ENSG00000177602	histone H3 associated protein kinase	HASPIN	-0.161921	2.7181	-0.522542	0.604111	0.813145	-5.35216
ENSG00000160213_CSTB	ENSG00000160213	cystatin B	CSTB	-0.161988	4.87611	-0.76451	0.44895	0.706714	-5.63379
ENSG00000164978_NUDT2	ENSG00000164978	nudix hydrolase 2	NUDT2	-0.162098	2.74122	-0.324312	0.747354	0.895586	-5.19623
ENSG00000167397_VKORC1	ENSG00000167397	vitamin K epoxide reductase complex subunit 1	VKORC1	-0.162139	2.21277	-0.408826	0.684799	0.863892	-5.33383
ENSG00000168556_ING2	ENSG00000168556	inhibitor of growth family member 2	ING2	-0.162326	3.5157	-0.521939	0.604527	0.813367	-5.43781
ENSG00000123159_GIPC1	ENSG00000123159	GIPC PDZ domain containing family member 1	GIPC1	-0.162347	5.45685	-0.926895	0.359416	0.63174	-5.63333
ENSG00000042317_SPATA7	ENSG00000042317	spermatogenesis associated 7	SPATA7	-0.162413	5.10413	-0.657482	0.514553	0.754731	-5.57131
ENSG00000182247_UBE2E2	ENSG00000182247	ubiquitin conjugating enzyme E2 E2	UBE2E2	-0.162556	3.74906	-0.513078	0.610656	0.817102	-5.40546
ENSG00000168246_UBTD2	ENSG00000168246	ubiquitin domain containing 2	UBTD2	-0.162626	4.04514	-0.570706	0.57132	0.792315	-5.55882
ENSG00000125611_CHCHD5	ENSG00000125611	coiled-coil-helix-coiled-coil-helix domain containing 5	CHCHD5	-0.162719	3.09742	-0.405263	0.687395	0.865581	-5.31413
ENSG00000131773_KHDRBS3	ENSG00000131773	KH RNA binding domain containing, signal transduction associated 3	KHDRBS3	-0.162838	2.74862	-0.447417	0.656934	0.848444	-5.36604
ENSG00000177613_CSTF2T	ENSG00000177613	cleavage stimulation factor subunit 2 tau variant	CSTF2T	-0.163145	4.69072	-0.807329	0.424145	0.686002	-5.61621
ENSG00000119979_DENND10	ENSG00000119979	DENN domain containing 10	DENND10	-0.163179	3.85793	-0.652996	0.517411	0.756503	-5.53379
ENSG00000070061_ELP1	ENSG00000070061	elongator acetyltransferase complex subunit 1	ELP1	-0.163255	4.9704	-0.737906	0.464783	0.717893	-5.72753
ENSG00000225792_SNX10-AS1	ENSG00000225792	SNX10 antisense RNA 1	SNX10-AS1	-0.163354	5.2139	-1.05858	0.296001	0.571873	-5.73195
ENSG00000171794_UTF1	ENSG00000171794	undifferentiated embryonic cell transcription factor 1	UTF1	-0.163424	0.255712	-0.41906	0.677364	0.860246	-5.33158
ENSG00000130508_PXDN	ENSG00000130508	peroxidasin	PXDN	-0.163642	7.82195	-1.61001	0.115084	0.348305	-5.26869
ENSG00000145868_FBXO38	ENSG00000145868	F-box protein 38	FBXO38	-0.163786	4.56285	-0.720651	0.475221	0.72585	-5.515
ENSG00000102934_PLLP	ENSG00000102934	plasmolipin	PLLP	-0.163856	8.88495	-1.29638	0.202107	0.468077	-5.63245
ENSG00000099917_MED15	ENSG00000099917	mediator complex subunit 15	MED15	-0.164118	5.26436	-0.764205	0.44913	0.70686	-5.63351
ENSG00000174871_CNIH2	ENSG00000174871	cornichon family AMPA receptor auxiliary protein 2	CNIH2	-0.164451	1.75256	-0.465018	0.644384	0.839991	-5.36662
ENSG00000121578_B4GALT4	ENSG00000121578	beta-1,4-galactosyltransferase 4	B4GALT4	-0.164517	4.7718	-0.755733	0.454138	0.710131	-5.68989
ENSG00000134909_ARHGAP32	ENSG00000134909	Rho GTPase activating protein 32	ARHGAP32	-0.16463	4.61476	-0.69449	0.491299	0.738934	-5.58557
ENSG00000116106_EPHA4	ENSG00000116106	EPH receptor A4	EPHA4	-0.164723	4.28411	-0.450275	0.654889	0.84712	-5.35862
ENSG00000121316_PLBD1	ENSG00000121316	phospholipase B domain containing 1	PLBD1	-0.164806	3.48176	-0.52985	0.599079	0.810513	-5.427
ENSG00000135439_AGAP2	ENSG00000135439	ArfGAP with GTPase domain, ankyrin repeat and PH domain 2	AGAP2	-0.165069	1.26879	-0.440837	0.661651	0.850978	-5.33432
ENSG00000147548_NSD3	ENSG00000147548	nuclear receptor binding SET domain protein 3	NSD3	-0.165157	6.47691	-1.12145	0.268634	0.542099	-5.62134
ENSG00000264859_DSG2-AS1	ENSG00000264859	DSG2 antisense RNA 1	DSG2-AS1	-0.165208	7.78533	-1.56136	0.126141	0.364666	-5.41088
ENSG00000113430_IRX4	ENSG00000113430	iroquois homeobox 4	IRX4	-0.165385	3.54807	-0.17496	0.861974	0.95549	-5.02666
ENSG00000111602_TIMELESS	ENSG00000111602	timeless circadian regulator	TIMELESS	-0.165389	5.73511	-1.15126	0.256306	0.529285	-5.70739
ENSG00000224747_MTCYBP21	ENSG00000224747	MT-CYB pseudogene 21	MTCYBP21	-0.16553	2.6201	-0.270341	0.788257	0.918707	-5.07465
ENSG00000240666_NA	ENSG00000240666	NA	NA	-0.165609	2.36741	-0.659254	0.513426	0.753781	-5.62142
ENSG00000144331_ZNF385B	ENSG00000144331	zinc finger protein 385B	ZNF385B	-0.165704	2.0765	-0.215731	0.830269	0.939089	-4.92426
ENSG00000287808_NA	ENSG00000287808	NA	NA	-0.165742	4.83812	-0.788135	0.43516	0.695415	-5.67809
ENSG00000112118_MCM3	ENSG00000112118	minichromosome maintenance complex component 3	MCM3	-0.165853	6.99833	-1.55541	0.127549	0.366714	-5.38493
ENSG00000129128_SPCS3	ENSG00000129128	signal peptidase complex subunit 3	SPCS3	-0.165883	5.34928	-0.766878	0.447556	0.705442	-5.91843
ENSG00000158636_EMSY	ENSG00000158636	EMSY transcriptional repressor, BRCA2 interacting	EMSY	-0.165967	4.48907	-0.69865	0.488723	0.737088	-5.58449
ENSG00000153944_MSI2	ENSG00000153944	musashi RNA binding protein 2	MSI2	-0.166071	6.01406	-1.1059	0.275231	0.550011	-5.56639
ENSG00000215421_ZNF407	ENSG00000215421	zinc finger protein 407	ZNF407	-0.166133	2.75061	-0.476923	0.635954	0.834172	-5.30456
ENSG00000130749_ZC3H4	ENSG00000130749	zinc finger CCCH-type containing 4	ZC3H4	-0.166139	6.13617	-1.18936	0.241154	0.512627	-5.63129
ENSG00000198730_CTR9	ENSG00000198730	CTR9 homolog, Paf1/RNA polymerase II complex component	CTR9	-0.166226	6.18996	-1.15826	0.253475	0.526384	-5.58362
ENSG00000128789_PSMG2	ENSG00000128789	proteasome assembly chaperone 2	PSMG2	-0.16625	4.77407	-0.79909	0.428852	0.690086	-5.62302
ENSG00000251920_RNA5SP216	ENSG00000251920	RNA, 5S ribosomal pseudogene 216	RNA5SP216	-0.166278	5.25647	-0.752407	0.456113	0.711354	-5.62848
ENSG00000151575_TEX9	ENSG00000151575	testis expressed 9	TEX9	-0.16631	2.60718	-0.529815	0.599103	0.810513	-5.50976
ENSG00000240972_MIF	ENSG00000240972	macrophage migration inhibitory factor	MIF	-0.166423	6.28469	-1.01724	0.315015	0.590513	-5.77007
ENSG00000169359_SLC33A1	ENSG00000169359	solute carrier family 33 member 1	SLC33A1	-0.166461	2.08593	-0.376579	0.708432	0.878114	-5.25048
ENSG00000091317_CMTM6	ENSG00000091317	CKLF like MARVEL transmembrane domain containing 6	CMTM6	-0.166507	5.00588	-0.730685	0.469135	0.721543	-5.84834
ENSG00000233006_MIR3936HG	ENSG00000233006	MIR3936 host gene	MIR3936HG	-0.166557	2.56929	-0.432428	0.667701	0.853714	-5.29651
ENSG00000122482_ZNF644	ENSG00000122482	zinc finger protein 644	ZNF644	-0.166596	5.001	-0.812888	0.420987	0.684269	-5.73698
ENSG00000186010_NDUFA13	ENSG00000186010	NADH:ubiquinone oxidoreductase subunit A13	NDUFA13	-0.166652	2.77944	-0.47405	0.637984	0.83592	-5.37296
ENSG00000149136_SSRP1	ENSG00000149136	structure specific recognition protein 1	SSRP1	-0.166666	7.65289	-1.73375	0.0904921	0.306651	-5.10502
ENSG00000183864_TOB2	ENSG00000183864	transducer of ERBB2, 2	TOB2	-0.166687	5.31541	-0.966014	0.339712	0.614616	-5.57782
ENSG00000228495_LINC01013	ENSG00000228495	long intergenic non-protein coding RNA 1013	LINC01013	-0.166777	6.72823	-1.02159	0.312978	0.588769	-5.85921
ENSG00000133169_BEX1	ENSG00000133169	brain expressed X-linked 1	BEX1	-0.16681	5.93125	-0.974306	0.335629	0.61036	-5.64184
ENSG00000101493_ZNF516	ENSG00000101493	zinc finger protein 516	ZNF516	-0.167037	5.91862	-0.909143	0.368599	0.641375	-5.56675
ENSG00000135525_MAP7	ENSG00000135525	microtubule associated protein 7	MAP7	-0.167108	4.62764	-1.14201	0.260087	0.532858	-5.70468
ENSG00000177311_ZBTB38	ENSG00000177311	zinc finger and BTB domain containing 38	ZBTB38	-0.167422	3.53113	-0.488401	0.627873	0.828891	-5.39079
ENSG00000267709_LOC101928844	ENSG00000267709	uncharacterized LOC101928844	LOC101928844	-0.167555	2.27298	-0.19591	0.84565	0.947751	-4.91462
ENSG00000136144_RCBTB1	ENSG00000136144	RCC1 and BTB domain containing protein 1	RCBTB1	-0.167723	4.20956	-0.675946	0.502877	0.747154	-5.57926
ENSG00000117395_EBNA1BP2	ENSG00000117395	EBNA1 binding protein 2	EBNA1BP2	-0.167793	4.68523	-1.0028	0.321851	0.59738	-5.56831
ENSG00000112419_PHACTR2	ENSG00000112419	phosphatase and actin regulator 2	PHACTR2	-0.16785	4.63946	-0.567798	0.573275	0.794122	-5.59235
ENSG00000142192_APP	ENSG00000142192	amyloid beta precursor protein	APP	-0.167881	9.60009	-2.27787	0.0280273	0.159967	-4.35434
ENSG00000125753_VASP	ENSG00000125753	vasodilator stimulated phosphoprotein	VASP	-0.167884	5.81255	-1.14796	0.257652	0.530858	-5.60919
ENSG00000064199_SPA17	ENSG00000064199	sperm autoantigenic protein 17	SPA17	-0.167926	2.47515	-0.452512	0.653291	0.845986	-5.26359
ENSG00000014216_CAPN1	ENSG00000014216	calpain 1	CAPN1	-0.16797	6.2565	-1.1363	0.262444	0.535602	-5.63443
ENSG00000291156_LOC100288175	ENSG00000291156	uncharacterized LOC100288175	LOC100288175	-0.16806	2.51081	-0.527105	0.600967	0.811283	-5.41062
ENSG00000160877_NACC1	ENSG00000160877	nucleus accumbens associated 1	NACC1	-0.168079	6.52053	-1.40205	0.168441	0.426942	-5.46384
ENSG00000135930_EIF4E2	ENSG00000135930	eukaryotic translation initiation factor 4E family member 2	EIF4E2	-0.168347	5.56563	-1.03192	0.308172	0.584106	-5.59196
ENSG00000143294_PRCC	ENSG00000143294	proline rich mitotic checkpoint control factor	PRCC	-0.168375	5.25549	-0.818782	0.417654	0.681216	-5.64332
ENSG00000162408_NOL9	ENSG00000162408	nucleolar protein 9	NOL9	-0.168464	2.84387	-0.554179	0.582473	0.80056	-5.3667
ENSG00000249593_NA	ENSG00000249593	NA	NA	-0.168567	4.97463	-0.749892	0.45761	0.712791	-5.58531
ENSG00000109079_TNFAIP1	ENSG00000109079	TNF alpha induced protein 1	TNFAIP1	-0.168584	5.68648	-0.903653	0.371469	0.644194	-5.59936
ENSG00000164494_PDSS2	ENSG00000164494	decaprenyl diphosphate synthase subunit 2	PDSS2	-0.168714	2.41473	-0.347299	0.730147	0.886131	-5.16913
ENSG00000107862_GBF1	ENSG00000107862	golgi brefeldin A resistant guanine nucleotide exchange factor 1	GBF1	-0.168803	5.50862	-0.730083	0.469498	0.721663	-5.60663
ENSG00000158966_CACHD1	ENSG00000158966	cache domain containing 1	CACHD1	-0.168878	5.36737	-1.14342	0.259511	0.532254	-5.57489
ENSG00000144895_EIF2A	ENSG00000144895	eukaryotic translation initiation factor 2A	EIF2A	-0.169174	5.99794	-1.1583	0.253455	0.526384	-5.57284
ENSG00000251369_ZNF550	ENSG00000251369	zinc finger protein 550	ZNF550	-0.16922	4.8564	-0.800949	0.427788	0.688798	-5.6764
ENSG00000236723_NA	ENSG00000236723	NA	NA	-0.169227	7.44892	-1.39036	0.171935	0.431048	-5.52272
ENSG00000127603_MACF1	ENSG00000127603	microtubule actin crosslinking factor 1	MACF1	-0.169265	7.87943	-0.824606	0.414377	0.679153	-6.25058
ENSG00000245275_SAP30L-AS1	ENSG00000245275	SAP30L antisense RNA 1 (head to head)	SAP30L-AS1	-0.169266	4.32988	-0.647939	0.520643	0.758193	-5.61467
ENSG00000286195_NA	ENSG00000286195	NA	NA	-0.169356	3.89257	-0.557881	0.579965	0.798698	-5.55792
ENSG00000170142_UBE2E1	ENSG00000170142	ubiquitin conjugating enzyme E2 E1	UBE2E1	-0.169359	5.99574	-1.06834	0.291631	0.568042	-5.65232
ENSG00000111275_ALDH2	ENSG00000111275	aldehyde dehydrogenase 2 family member	ALDH2	-0.16936	4.96222	-0.681341	0.499494	0.745284	-5.58131
ENSG00000148120_AOPEP	ENSG00000148120	aminopeptidase O (putative)	AOPEP	-0.169372	4.24894	-0.682173	0.498973	0.744918	-5.51039
ENSG00000275552_NA	ENSG00000275552	NA	NA	-0.169441	1.99863	-0.320002	0.750595	0.896684	-5.14946
ENSG00000106144_CASP2	ENSG00000106144	caspase 2	CASP2	-0.169646	3.45438	-0.539267	0.592625	0.806632	-5.53775
ENSG00000160746_ANO10	ENSG00000160746	anoctamin 10	ANO10	-0.169669	4.53109	-1.02079	0.313349	0.588936	-5.74715
ENSG00000250309_NA	ENSG00000250309	NA	NA	-0.169812	2.63591	-0.498774	0.62061	0.824043	-5.36018
ENSG00000109536_FRG1	ENSG00000109536	FSHD region gene 1	FRG1	-0.169823	2.89692	-0.38334	0.703452	0.874953	-5.20552
ENSG00000137142_IGFBPL1	ENSG00000137142	insulin like growth factor binding protein like 1	IGFBPL1	-0.169857	4.36271	-1.00293	0.321788	0.59738	-5.64878
ENSG00000151388_ADAMTS12	ENSG00000151388	ADAM metallopeptidase with thrombospondin type 1 motif 12	ADAMTS12	-0.17002	5.21566	-0.616508	0.540974	0.771972	-5.51495
ENSG00000109189_USP46	ENSG00000109189	ubiquitin specific peptidase 46	USP46	-0.170029	4.45	-0.637723	0.527206	0.763462	-5.59148
ENSG00000088832_FKBP1A	ENSG00000088832	FKBP prolyl isomerase 1A	FKBP1A	-0.170066	5.32142	-0.917573	0.364219	0.637286	-5.64234
ENSG00000103363_ELOB	ENSG00000103363	elongin B	ELOB	-0.170118	6.16112	-1.24994	0.218425	0.487033	-5.50412
ENSG00000132589_FLOT2	ENSG00000132589	flotillin 2	FLOT2	-0.170178	5.95876	-1.11305	0.272184	0.546328	-5.6208
ENSG00000184602_SNN	ENSG00000184602	stannin	SNN	-0.170185	5.03139	-0.933961	0.355803	0.62883	-5.60859
ENSG00000100823_APEX1	ENSG00000100823	apurinic/apyrimidinic endodeoxyribonuclease 1	APEX1	-0.170214	6.80617	-1.36715	0.179043	0.440215	-5.4495
ENSG00000125870_SNRPB2	ENSG00000125870	small nuclear ribonucleoprotein polypeptide B2	SNRPB2	-0.170256	4.82584	-0.788056	0.435205	0.695418	-5.6814
ENSG00000130726_TRIM28	ENSG00000130726	tripartite motif containing 28	TRIM28	-0.170277	8.0746	-1.95422	0.0575319	0.23981	-4.78597
ENSG00000104332_SFRP1	ENSG00000104332	secreted frizzled related protein 1	SFRP1	-0.17031	9.21874	-1.74022	0.0893369	0.304584	-5.26828
ENSG00000256482_NA	ENSG00000256482	NA	NA	-0.170318	6.37191	-1.2274	0.226688	0.496	-5.63903
ENSG00000133639_BTG1	ENSG00000133639	BTG anti-proliferation factor 1	BTG1	-0.170325	4.99534	-0.498608	0.620725	0.824043	-5.41782
ENSG00000163320_CGGBP1	ENSG00000163320	CGG triplet repeat binding protein 1	CGGBP1	-0.170418	5.20866	-0.808744	0.42334	0.685978	-5.61164
ENSG00000237686_SCIRT	ENSG00000237686	stem cell inhibitory RNA transcript	SCIRT	-0.170598	3.54236	-0.427393	0.671334	0.856422	-5.28293
ENSG00000146731_CCT6A	ENSG00000146731	chaperonin containing TCP1 subunit 6A	CCT6A	-0.170643	6.22535	-1.01261	0.317199	0.592678	-5.84971
ENSG00000138613_APH1B	ENSG00000138613	aph-1 homolog B, gamma-secretase subunit	APH1B	-0.170666	3.14557	-0.722009	0.474395	0.725066	-5.53656
ENSG00000273355_NA	ENSG00000273355	NA	NA	-0.170677	1.79136	-0.312357	0.756355	0.901026	-5.15553
ENSG00000127990_SGCE	ENSG00000127990	sarcoglycan epsilon	SGCE	-0.170721	4.98808	-0.80735	0.424133	0.686002	-5.62788
ENSG00000113231_PDE8B	ENSG00000113231	phosphodiesterase 8B	PDE8B	-0.170812	4.10502	-0.723566	0.473448	0.724097	-5.59121
ENSG00000120071_KANSL1	ENSG00000120071	KAT8 regulatory NSL complex subunit 1	KANSL1	-0.170817	5.16709	-0.819584	0.417202	0.681016	-5.69987
ENSG00000255408_PCDHA3	ENSG00000255408	protocadherin alpha 3	PCDHA3	-0.170889	4.20647	-0.869977	0.389388	0.658409	-5.61677
ENSG00000075391_RASAL2	ENSG00000075391	RAS protein activator like 2	RASAL2	-0.170896	4.05086	-0.691492	0.493161	0.740336	-5.55164
ENSG00000112425_EPM2A	ENSG00000112425	EPM2A glucan phosphatase, laforin	EPM2A	-0.170912	2.54769	-0.306147	0.761045	0.903835	-5.13538
ENSG00000175592_FOSL1	ENSG00000175592	FOS like 1, AP-1 transcription factor subunit	FOSL1	-0.170952	1.00247	-0.384725	0.702434	0.874337	-5.25885
ENSG00000141380_SS18	ENSG00000141380	SS18 subunit of BAF chromatin remodeling complex	SS18	-0.170952	5.83196	-0.944682	0.350366	0.623744	-5.68518
ENSG00000249898_NA	ENSG00000249898	NA	NA	-0.170993	3.80043	-0.482051	0.632338	0.831179	-5.5162
ENSG00000111269_CREBL2	ENSG00000111269	cAMP responsive element binding protein like 2	CREBL2	-0.171017	4.21806	-0.72974	0.469706	0.721663	-5.54759
ENSG00000174405_LIG4	ENSG00000174405	DNA ligase 4	LIG4	-0.171048	3.20119	-0.369938	0.713337	0.88046	-5.19593
ENSG00000147852_VLDLR	ENSG00000147852	very low density lipoprotein receptor	VLDLR	-0.171153	6.01551	-1.31749	0.195003	0.459641	-5.53332
ENSG00000118640_VAMP8	ENSG00000118640	vesicle associated membrane protein 8	VAMP8	-0.171206	3.36531	-0.53862	0.593067	0.806795	-5.45174
ENSG00000150457_LATS2	ENSG00000150457	large tumor suppressor kinase 2	LATS2	-0.171222	4.62653	-0.823356	0.415078	0.679499	-5.57797
ENSG00000283973_NA	ENSG00000283973	NA	NA	-0.171307	4.18134	-0.592892	0.556516	0.782708	-5.54492
ENSG00000251136_RIPK2-DT	ENSG00000251136	RIPK2 divergent transcript	RIPK2-DT	-0.171345	2.80867	-0.45335	0.652692	0.845582	-5.37212
ENSG00000145592_RPL37	ENSG00000145592	ribosomal protein L37	RPL37	-0.171423	8.58344	-1.85397	0.0709613	0.269321	-4.98615
ENSG00000180376_CCDC66	ENSG00000180376	coiled-coil domain containing 66	CCDC66	-0.171607	5.80521	-1.05882	0.295891	0.571862	-5.66767
ENSG00000122643_NT5C3A	ENSG00000122643	5'-nucleotidase, cytosolic IIIA	NT5C3A	-0.171662	2.82602	-0.478038	0.635167	0.833679	-5.34849
ENSG00000130529_TRPM4	ENSG00000130529	transient receptor potential cation channel subfamily M member 4	TRPM4	-0.171677	5.00004	-0.598968	0.552496	0.779694	-5.54569
ENSG00000153922_CHD1	ENSG00000153922	chromodomain helicase DNA binding protein 1	CHD1	-0.171713	4.9816	-0.891829	0.377699	0.648536	-5.64787
ENSG00000118961_LDAH	ENSG00000118961	lipid droplet associated hydrolase	LDAH	-0.171717	3.56566	-0.533749	0.596403	0.80909	-5.42946
ENSG00000173226_IQCB1	ENSG00000173226	IQ motif containing B1	IQCB1	-0.171965	4.30275	-0.662228	0.511537	0.753057	-5.66289
ENSG00000272056_NA	ENSG00000272056	NA	NA	-0.172162	5.58908	-0.811026	0.422043	0.685292	-5.75855
ENSG00000168772_CXXC4	ENSG00000168772	CXXC finger protein 4	CXXC4	-0.172211	3.34656	-0.363001	0.718473	0.882991	-5.17254
ENSG00000149311_ATM	ENSG00000149311	ATM serine/threonine kinase	ATM	-0.172285	5.04974	-0.808015	0.423755	0.686002	-5.75648
ENSG00000157927_RADIL	ENSG00000157927	Rap associating with DIL domain	RADIL	-0.172508	3.93373	-0.358045	0.72215	0.883676	-5.2406
ENSG00000142534_RPS11	ENSG00000142534	ribosomal protein S11	RPS11	-0.172519	8.64945	-1.79399	0.0802059	0.286606	-5.08827
ENSG00000196876_SCN8A	ENSG00000196876	sodium voltage-gated channel alpha subunit 8	SCN8A	-0.172521	3.97291	-0.913213	0.36648	0.639543	-5.66551
ENSG00000169740_ZNF32	ENSG00000169740	zinc finger protein 32	ZNF32	-0.172553	3.89688	-0.62857	0.533124	0.766668	-5.44523
ENSG00000174744_BRMS1	ENSG00000174744	BRMS1 transcriptional repressor and anoikis regulator	BRMS1	-0.172586	3.88201	-0.559817	0.578656	0.797844	-5.5186
ENSG00000267165_NA	ENSG00000267165	NA	NA	-0.172591	7.82675	-1.29039	0.204159	0.470485	-5.68739
ENSG00000136819_C9orf78	ENSG00000136819	chromosome 9 open reading frame 78	C9orf78	-0.17263	4.97269	-0.864104	0.392568	0.661643	-5.59184
ENSG00000106459_NRF1	ENSG00000106459	nuclear respiratory factor 1	NRF1	-0.172658	3.36978	-0.496156	0.622439	0.825063	-5.39914
ENSG00000179222_MAGED1	ENSG00000179222	MAGE family member D1	MAGED1	-0.172695	7.5471	-1.39407	0.17082	0.429626	-5.43044
ENSG00000174243_DDX23	ENSG00000174243	DEAD-box helicase 23	DDX23	-0.172735	6.12793	-1.35123	0.184044	0.446729	-5.41596
ENSG00000131389_SLC6A6	ENSG00000131389	solute carrier family 6 member 6	SLC6A6	-0.172802	6.11954	-1.44522	0.15601	0.410707	-5.43262
ENSG00000080854_IGSF9B	ENSG00000080854	immunoglobulin superfamily member 9B	IGSF9B	-0.172853	3.82083	-1.19433	0.239228	0.510758	-5.59808
ENSG00000229502_NA	ENSG00000229502	NA	NA	-0.172917	4.89328	-0.755797	0.4541	0.710131	-5.53275
ENSG00000258048_NA	ENSG00000258048	NA	NA	-0.173073	4.75455	-0.887579	0.379955	0.650373	-5.69085
ENSG00000165671_NSD1	ENSG00000165671	nuclear receptor binding SET domain protein 1	NSD1	-0.173126	6.45952	-1.08974	0.282203	0.55793	-5.74797
ENSG00000137831_UACA	ENSG00000137831	uveal autoantigen with coiled-coil domains and ankyrin repeats	UACA	-0.173219	6.45376	-1.07349	0.28934	0.565279	-5.7416
ENSG00000148426_PROSER2	ENSG00000148426	proline and serine rich 2	PROSER2	-0.173335	3.01628	-0.362023	0.719198	0.883029	-5.19402
ENSG00000179588_ZFPM1	ENSG00000179588	zinc finger protein, FOG family member 1	ZFPM1	-0.173452	5.23342	-0.672433	0.505088	0.748802	-5.4682
ENSG00000285884_LOC105378268	ENSG00000285884	uncharacterized LOC105378268	LOC105378268	-0.173483	2.75314	-0.383436	0.703382	0.874933	-5.19802
ENSG00000156795_NTAQ1	ENSG00000156795	N-terminal glutamine amidase 1	NTAQ1	-0.173504	2.60607	-0.347619	0.729908	0.885954	-5.13371
ENSG00000076242_MLH1	ENSG00000076242	mutL homolog 1	MLH1	-0.173505	4.18524	-0.662051	0.51165	0.753085	-5.53241
ENSG00000054118_THRAP3	ENSG00000054118	thyroid hormone receptor associated protein 3	THRAP3	-0.173524	7.32322	-1.55816	0.126896	0.365937	-5.26811
ENSG00000099385_BCL7C	ENSG00000099385	BAF chromatin remodeling complex subunit BCL7C	BCL7C	-0.17359	4.5811	-0.626476	0.534482	0.767648	-5.51916
ENSG00000059758_CDK17	ENSG00000059758	cyclin dependent kinase 17	CDK17	-0.173654	3.88332	-0.448245	0.656341	0.84807	-5.35779
ENSG00000110697_PITPNM1	ENSG00000110697	phosphatidylinositol transfer protein membrane associated 1	PITPNM1	-0.173659	4.89256	-0.930457	0.357591	0.630087	-5.48135
ENSG00000251018_NA	ENSG00000251018	NA	NA	-0.173703	5.31416	-1.15506	0.254765	0.527843	-5.69052
ENSG00000135821_GLUL	ENSG00000135821	glutamate-ammonia ligase	GLUL	-0.173751	6.78176	-1.21391	0.231743	0.502513	-5.5811
ENSG00000101331_CCM2L	ENSG00000101331	CCM2 like scaffold protein	CCM2L	-0.1738	1.83214	-0.353761	0.725334	0.884407	-5.30877
ENSG00000289891_NA	ENSG00000289891	NA	NA	-0.174018	4.3318	-0.606064	0.547819	0.776681	-5.5919
ENSG00000167995_BEST1	ENSG00000167995	bestrophin 1	BEST1	-0.17408	12.1267	-1.89904	0.0646255	0.255942	-5.31423
ENSG00000166845_C18orf54	ENSG00000166845	chromosome 18 open reading frame 54	C18orf54	-0.174105	3.07859	-0.587982	0.559776	0.784771	-5.54383
ENSG00000250218_ALDH1L1-AS1	ENSG00000250218	ALDH1L1 antisense RNA 1	ALDH1L1-AS1	-0.174232	1.54166	-0.231328	0.818213	0.933602	-4.97689
ENSG00000148926_ADM	ENSG00000148926	adrenomedullin	ADM	-0.174301	5.20505	-1.19681	0.238269	0.509699	-5.5789
ENSG00000246731_MGC16275	ENSG00000246731	uncharacterized protein MGC16275	MGC16275	-0.174352	3.59594	-0.559128	0.579122	0.798283	-5.41468
ENSG00000266208_NA	ENSG00000266208	NA	NA	-0.174408	2.80564	-0.593197	0.556314	0.782628	-5.47909
ENSG00000237649_KIFC1	ENSG00000237649	kinesin family member C1	KIFC1	-0.174519	5.9093	-1.40511	0.167534	0.42603	-5.41746
ENSG00000105701_FKBP8	ENSG00000105701	FKBP prolyl isomerase 8	FKBP8	-0.174569	7.47694	-1.57759	0.122361	0.359274	-5.25483
ENSG00000284024_MSANTD7	ENSG00000284024	Myb/SANT DNA binding domain containing 7	MSANTD7	-0.174682	3.57966	-0.646167	0.521779	0.759232	-5.39199
ENSG00000214530_STARD10	ENSG00000214530	StAR related lipid transfer domain containing 10	STARD10	-0.174686	4.06702	-0.534735	0.595727	0.808548	-5.39924
ENSG00000167987_VPS37C	ENSG00000167987	VPS37C subunit of ESCRT-I	VPS37C	-0.174794	3.56779	-0.511006	0.612093	0.817867	-5.4154
ENSG00000114503_NCBP2	ENSG00000114503	nuclear cap binding protein subunit 2	NCBP2	-0.174882	5.40175	-0.986325	0.32977	0.604392	-5.64331
ENSG00000186017_ZNF566	ENSG00000186017	zinc finger protein 566	ZNF566	-0.174933	2.39189	-0.41673	0.679054	0.861251	-5.25615
ENSG00000115207_GTF3C2	ENSG00000115207	general transcription factor IIIC subunit 2	GTF3C2	-0.174988	5.06572	-0.907903	0.369246	0.64207	-5.65459
ENSG00000095787_WAC	ENSG00000095787	WW domain containing adaptor with coiled-coil	WAC	-0.175161	6.87246	-1.223	0.228328	0.498101	-5.61382
ENSG00000126903_SLC10A3	ENSG00000126903	solute carrier family 10 member 3	SLC10A3	-0.175171	2.566	-0.357563	0.722508	0.883676	-5.23624
ENSG00000126391_FRMD8	ENSG00000126391	FERM domain containing 8	FRMD8	-0.175545	3.58957	-0.480823	0.633203	0.832113	-5.33478
ENSG00000006831_ADIPOR2	ENSG00000006831	adiponectin receptor 2	ADIPOR2	-0.17606	4.88087	-0.817285	0.418499	0.681702	-5.64147
ENSG00000103485_QPRT	ENSG00000103485	quinolinate phosphoribosyltransferase	QPRT	-0.176119	7.1186	-1.17663	0.246141	0.518628	-5.57659
ENSG00000167800_TBX10	ENSG00000167800	T-box transcription factor 10	TBX10	-0.176151	4.28037	-0.356547	0.723263	0.883776	-5.25278
ENSG00000111581_NUP107	ENSG00000111581	nucleoporin 107	NUP107	-0.176185	5.05613	-0.891814	0.377707	0.648536	-5.76415
ENSG00000007968_E2F2	ENSG00000007968	E2F transcription factor 2	E2F2	-0.176206	1.70423	-0.444829	0.658787	0.849673	-5.25309
ENSG00000137145_DENND4C	ENSG00000137145	DENN domain containing 4C	DENND4C	-0.176207	6.2354	-1.17409	0.247147	0.519703	-5.56992
ENSG00000136158_SPRY2	ENSG00000136158	sprouty RTK signaling antagonist 2	SPRY2	-0.176261	4.24093	-0.590517	0.558091	0.783641	-5.53821
ENSG00000182054_IDH2	ENSG00000182054	isocitrate dehydrogenase (NADP(+)) 2	IDH2	-0.176264	6.79041	-0.904924	0.370803	0.643621	-5.68124
ENSG00000247626_MARS2	ENSG00000247626	methionyl-tRNA synthetase 2, mitochondrial	MARS2	-0.176312	1.89697	-0.467997	0.64227	0.838581	-5.36275
ENSG00000149639_SOGA1	ENSG00000149639	suppressor of glucose, autophagy associated 1	SOGA1	-0.176377	5.76731	-0.855817	0.397083	0.664908	-5.67683
ENSG00000171791_BCL2	ENSG00000171791	BCL2 apoptosis regulator	BCL2	-0.176383	1.87781	-0.253873	0.800865	0.924528	-4.98453
ENSG00000117643_MAN1C1	ENSG00000117643	mannosidase alpha class 1C member 1	MAN1C1	-0.176454	4.43486	-0.580712	0.564619	0.788249	-5.49998
ENSG00000158545_ZC3H18	ENSG00000158545	zinc finger CCCH-type containing 18	ZC3H18	-0.176501	6.81951	-1.32022	0.194098	0.458577	-5.56592
ENSG00000245482_NA	ENSG00000245482	NA	NA	-0.176595	4.07158	-0.784593	0.437211	0.696786	-5.59319
ENSG00000100225_FBXO7	ENSG00000100225	F-box protein 7	FBXO7	-0.176657	4.8274	-0.806568	0.424579	0.68629	-5.57766
ENSG00000091947_TMEM101	ENSG00000091947	transmembrane protein 101	TMEM101	-0.176719	4.20121	-0.718233	0.476695	0.727067	-5.56444
ENSG00000112701_SENP6	ENSG00000112701	SUMO specific peptidase 6	SENP6	-0.176816	5.66351	-0.977351	0.334138	0.609144	-5.67147
ENSG00000234814_NA	ENSG00000234814	NA	NA	-0.176861	2.02571	-0.226021	0.82231	0.934918	-4.92311
ENSG00000174106_LEMD3	ENSG00000174106	LEM domain containing 3	LEMD3	-0.176866	4.7729	-0.951298	0.347038	0.620428	-5.55451
ENSG00000101463_SYNDIG1	ENSG00000101463	synapse differentiation inducing 1	SYNDIG1	-0.176926	1.55546	-0.245288	0.80746	0.927539	-4.95346
ENSG00000103591_AAGAB	ENSG00000103591	alpha and gamma adaptin binding protein	AAGAB	-0.17706	4.10467	-0.624568	0.535722	0.767883	-5.49325
ENSG00000107669_ATE1	ENSG00000107669	arginyltransferase 1	ATE1	-0.17707	4.12231	-0.592187	0.556984	0.782862	-5.46157
ENSG00000252915_NA	ENSG00000252915	NA	NA	-0.177104	2.7235	-0.549619	0.585568	0.802263	-5.39209
ENSG00000168734_PKIG	ENSG00000168734	cAMP-dependent protein kinase inhibitor gamma	PKIG	-0.177263	4.70596	-0.696046	0.490335	0.738488	-5.51307
ENSG00000103876_FAH	ENSG00000103876	fumarylacetoacetate hydrolase	FAH	-0.177263	3.14429	-0.491994	0.625353	0.826828	-5.31172
ENSG00000067167_TRAM1	ENSG00000067167	translocation associated membrane protein 1	TRAM1	-0.177673	5.23474	-0.895634	0.375687	0.647243	-5.73729
ENSG00000165061_ZMAT4	ENSG00000165061	zinc finger matrin-type 4	ZMAT4	-0.178124	2.09159	-0.321722	0.749301	0.896124	-5.07636
ENSG00000164338_UTP15	ENSG00000164338	UTP15 small subunit processome component	UTP15	-0.178135	4.62735	-0.804605	0.425698	0.687003	-5.49672
ENSG00000255351_NA	ENSG00000255351	NA	NA	-0.178202	6.68546	-1.15489	0.254836	0.527923	-5.67023
ENSG00000147231_RADX	ENSG00000147231	RPA1 related single stranded DNA binding protein, X-linked	RADX	-0.178218	2.25751	-0.356893	0.723006	0.883776	-5.20767
ENSG00000166398_GARRE1	ENSG00000166398	granule associated Rac and RHOG effector 1	GARRE1	-0.178254	5.08833	-0.850079	0.400228	0.667169	-5.52486
ENSG00000103496_STX4	ENSG00000103496	syntaxin 4	STX4	-0.178265	4.72441	-0.719094	0.47617	0.726507	-5.57613
ENSG00000142867_BCL10	ENSG00000142867	BCL10 immune signaling adaptor	BCL10	-0.178298	2.29103	-0.351426	0.727072	0.884738	-5.15665
ENSG00000119139_TJP2	ENSG00000119139	tight junction protein 2	TJP2	-0.178376	2.1199	-0.499064	0.620407	0.824043	-5.26756
ENSG00000130522_JUND	ENSG00000130522	JunD proto-oncogene, AP-1 transcription factor subunit	JUND	-0.178567	5.90522	-1.04257	0.303269	0.578946	-5.52911
ENSG00000117713_ARID1A	ENSG00000117713	AT-rich interaction domain 1A	ARID1A	-0.178753	7.49486	-1.43067	0.160117	0.41597	-5.4293
ENSG00000279088_NA	ENSG00000279088	NA	NA	-0.178789	3.33088	-0.547564	0.586966	0.80281	-5.37291
ENSG00000126756_UXT	ENSG00000126756	ubiquitously expressed prefoldin like chaperone	UXT	-0.178899	2.91209	-0.38102	0.705159	0.876269	-5.25163
ENSG00000254726_MEX3A	ENSG00000254726	mex-3 RNA binding family member A	MEX3A	-0.178922	6.79402	-1.39301	0.171138	0.429983	-5.39037
ENSG00000188760_TMEM198	ENSG00000188760	transmembrane protein 198	TMEM198	-0.179001	4.41298	-0.629981	0.53221	0.766219	-5.49326
ENSG00000144369_FAM171B	ENSG00000144369	family with sequence similarity 171 member B	FAM171B	-0.179253	2.16169	-0.658306	0.514028	0.754256	-5.47907
ENSG00000189043_NDUFA4	ENSG00000189043	NDUFA4 mitochondrial complex associated	NDUFA4	-0.179338	5.96609	-1.08234	0.285438	0.56138	-5.65016
ENSG00000184983_NDUFA6	ENSG00000184983	NADH:ubiquinone oxidoreductase subunit A6	NDUFA6	-0.179551	5.23604	-0.925505	0.36013	0.632482	-5.56572
ENSG00000259792_NA	ENSG00000259792	NA	NA	-0.179605	4.01294	-0.776425	0.441963	0.70103	-5.56837
ENSG00000105698_USF2	ENSG00000105698	upstream transcription factor 2, c-fos interacting	USF2	-0.179654	6.80201	-1.28023	0.207674	0.475099	-5.48624
ENSG00000196839_ADA	ENSG00000196839	adenosine deaminase	ADA	-0.179658	7.06864	-1.18603	0.242452	0.514171	-5.58273
ENSG00000163029_SMC6	ENSG00000163029	structural maintenance of chromosomes 6	SMC6	-0.179702	5.08481	-0.916118	0.364973	0.638013	-5.78462
ENSG00000115425_PECR	ENSG00000115425	peroxisomal trans-2-enoyl-CoA reductase	PECR	-0.179799	2.60071	-0.613874	0.542696	0.773207	-5.41967
ENSG00000111052_LIN7A	ENSG00000111052	lin-7 homolog A, crumbs cell polarity complex component	LIN7A	-0.179803	3.012	-0.41656	0.679177	0.861251	-5.30881
ENSG00000204463_BAG6	ENSG00000204463	BAG cochaperone 6	BAG6	-0.179923	7.63644	-1.66824	0.102903	0.327084	-5.1149
ENSG00000163608_NEPRO	ENSG00000163608	nucleolus and neural progenitor protein	NEPRO	-0.179933	7.58677	-1.57464	0.123039	0.360553	-5.22625
ENSG00000197928_ZNF677	ENSG00000197928	zinc finger protein 677	ZNF677	-0.18008	2.49909	-0.497758	0.621319	0.824196	-5.24555
ENSG00000005020_SKAP2	ENSG00000005020	src kinase associated phosphoprotein 2	SKAP2	-0.180209	2.02636	-0.258004	0.797697	0.923459	-5.0451
ENSG00000132256_TRIM5	ENSG00000132256	tripartite motif containing 5	TRIM5	-0.180456	3.1341	-0.446791	0.657382	0.848806	-5.27416
ENSG00000273149_NA	ENSG00000273149	NA	NA	-0.180487	11.8058	-1.9781	0.0546773	0.232824	-5.0993
ENSG00000177951_BET1L	ENSG00000177951	Bet1 golgi vesicular membrane trafficking protein like	BET1L	-0.180545	4.11184	-0.57524	0.568279	0.790833	-5.49853
ENSG00000140264_SERF2	ENSG00000140264	small EDRK-rich factor 2	SERF2	-0.18085	7.42781	-1.65463	0.105652	0.331658	-5.11506
ENSG00000249152_NA	ENSG00000249152	NA	NA	-0.18095	0.0925912	-0.662696	0.511241	0.752981	-5.35641
ENSG00000183978_COA3	ENSG00000183978	cytochrome c oxidase assembly factor 3	COA3	-0.180965	4.20516	-0.628681	0.533052	0.766668	-5.48411
ENSG00000196715_VKORC1L1	ENSG00000196715	vitamin K epoxide reductase complex subunit 1 like 1	VKORC1L1	-0.180966	4.56897	-0.902516	0.372065	0.644591	-5.68167
ENSG00000123737_EXOSC9	ENSG00000123737	exosome component 9	EXOSC9	-0.180986	7.39171	-1.55493	0.127663	0.366848	-5.40041
ENSG00000171792_RHNO1	ENSG00000171792	RAD9-HUS1-RAD1 interacting nuclear orphan 1	RHNO1	-0.181045	3.67272	-0.663789	0.510549	0.752605	-5.52566
ENSG00000165704_HPRT1	ENSG00000165704	hypoxanthine phosphoribosyltransferase 1	HPRT1	-0.181061	3.30148	-0.594786	0.555262	0.781419	-5.50572
ENSG00000132823_OSER1	ENSG00000132823	oxidative stress responsive serine rich 1	OSER1	-0.181165	3.57045	-0.610335	0.545015	0.774756	-5.38171
ENSG00000228802_NA	ENSG00000228802	NA	NA	-0.181225	5.33026	-0.902203	0.372229	0.644646	-5.59228
ENSG00000141639_MAPK4	ENSG00000141639	mitogen-activated protein kinase 4	MAPK4	-0.181393	4.1961	-0.335838	0.738709	0.890777	-5.14385
ENSG00000164163_ABCE1	ENSG00000164163	ATP binding cassette subfamily E member 1	ABCE1	-0.181571	4.79637	-0.766845	0.447575	0.705442	-5.71496
ENSG00000291068_NA	ENSG00000291068	NA	NA	-0.18191	2.14038	-0.341362	0.734578	0.888484	-5.15549
ENSG00000089053_ANAPC5	ENSG00000089053	anaphase promoting complex subunit 5	ANAPC5	-0.181933	5.37441	-1.02234	0.312626	0.588486	-5.55432
ENSG00000154429_CCSAP	ENSG00000154429	centriole, cilia and spindle associated protein	CCSAP	-0.182035	3.47481	-0.515545	0.608947	0.815966	-5.41497
ENSG00000288838_NA	ENSG00000288838	NA	NA	-0.182048	2.26853	-0.292051	0.771723	0.909052	-4.99793
ENSG00000112312_GMNN	ENSG00000112312	geminin DNA replication inhibitor	GMNN	-0.182317	3.92109	-0.742985	0.461735	0.715961	-5.64118
ENSG00000119899_SLC17A5	ENSG00000119899	solute carrier family 17 member 5	SLC17A5	-0.182328	3.2548	-0.640945	0.525132	0.76158	-5.52075
ENSG00000119596_YLPM1	ENSG00000119596	YLP motif containing 1	YLPM1	-0.182394	6.62262	-1.3628	0.180398	0.441772	-5.41063
ENSG00000172731_LRRC20	ENSG00000172731	leucine rich repeat containing 20	LRRC20	-0.182405	3.89091	-0.485547	0.629878	0.830231	-5.34957
ENSG00000138698_RAP1GDS1	ENSG00000138698	Rap1 GTPase-GDP dissociation stimulator 1	RAP1GDS1	-0.182436	3.71419	-0.52704	0.601012	0.811283	-5.37309
ENSG00000166579_NDEL1	ENSG00000166579	nudE neurodevelopment protein 1 like 1	NDEL1	-0.182462	7.17471	-1.38601	0.17325	0.433004	-5.44485
ENSG00000186854_TRABD2A	ENSG00000186854	TraB domain containing 2A	TRABD2A	-0.182515	6.25278	-1.08421	0.284619	0.560655	-5.6132
ENSG00000185236_RAB11B	ENSG00000185236	RAB11B, member RAS oncogene family	RAB11B	-0.182557	6.29422	-1.16388	0.251214	0.523905	-5.54564
ENSG00000143862_ARL8A	ENSG00000143862	ADP ribosylation factor like GTPase 8A	ARL8A	-0.18261	4.28014	-0.681076	0.49966	0.745457	-5.55852
ENSG00000170608_FOXA3	ENSG00000170608	forkhead box A3	FOXA3	-0.182683	2.12053	-0.42501	0.673056	0.857358	-5.31944
ENSG00000058085_LAMC2	ENSG00000058085	laminin subunit gamma 2	LAMC2	-0.182686	2.31948	-0.771128	0.445061	0.703431	-5.46902
ENSG00000131153_GINS2	ENSG00000131153	GINS complex subunit 2	GINS2	-0.182778	3.41891	-0.790984	0.433514	0.694017	-5.45494
ENSG00000254821_NA	ENSG00000254821	NA	NA	-0.182929	4.36017	-0.636673	0.527883	0.763656	-5.47724
ENSG00000135919_SERPINE2	ENSG00000135919	serpin family E member 2	SERPINE2	-0.182995	5.37983	-0.991017	0.327502	0.601961	-5.61977
ENSG00000108518_PFN1	ENSG00000108518	profilin 1	PFN1	-0.183107	7.76188	-1.70343	0.0960723	0.315719	-5.14139
ENSG00000167635_ZNF146	ENSG00000167635	zinc finger protein 146	ZNF146	-0.183218	5.78859	-1.17566	0.246526	0.518803	-5.60102
ENSG00000167654_ATCAY	ENSG00000167654	ATCAY kinesin light chain interacting caytaxin	ATCAY	-0.183263	2.58285	-0.946658	0.34937	0.623039	-5.64796
ENSG00000121741_ZMYM2	ENSG00000121741	zinc finger MYM-type containing 2	ZMYM2	-0.183423	6.2333	-0.975985	0.334807	0.60976	-5.86212
ENSG00000116489_CAPZA1	ENSG00000116489	capping actin protein of muscle Z-line subunit alpha 1	CAPZA1	-0.183426	5.05713	-0.774051	0.44335	0.701855	-5.66187
ENSG00000133142_TCEAL4	ENSG00000133142	transcription elongation factor A like 4	TCEAL4	-0.183775	7.14971	-1.38301	0.174163	0.434349	-5.43242
ENSG00000004487_KDM1A	ENSG00000004487	lysine demethylase 1A	KDM1A	-0.18378	7.6054	-1.62272	0.11233	0.342837	-5.19707
ENSG00000174437_ATP2A2	ENSG00000174437	ATPase sarcoplasmic/endoplasmic reticulum Ca2+ transporting 2	ATP2A2	-0.183868	9.14841	-1.27702	0.208793	0.47574	-5.75205
ENSG00000126500_FLRT1	ENSG00000126500	fibronectin leucine rich transmembrane protein 1	FLRT1	-0.183989	2.94846	-0.553284	0.58308	0.800747	-5.41723
ENSG00000163431_LMOD1	ENSG00000163431	leiomodin 1	LMOD1	-0.184092	6.32193	-0.644077	0.52312	0.760074	-5.48067
ENSG00000110104_CCDC86	ENSG00000110104	coiled-coil domain containing 86	CCDC86	-0.184242	4.65407	-0.870226	0.389254	0.658293	-5.61611
ENSG00000158528_PPP1R9A	ENSG00000158528	protein phosphatase 1 regulatory subunit 9A	PPP1R9A	-0.184515	4.11199	-0.807468	0.424066	0.686002	-5.59603
ENSG00000123179_EBPL	ENSG00000123179	EBP like	EBPL	-0.184674	3.13226	-0.635636	0.528552	0.763864	-5.62161
ENSG00000185627_PSMD13	ENSG00000185627	proteasome 26S subunit, non-ATPase 13	PSMD13	-0.184725	5.18526	-1.16312	0.251518	0.524269	-5.40938
ENSG00000145391_SETD7	ENSG00000145391	SET domain containing 7, histone lysine methyltransferase	SETD7	-0.185049	3.96227	-0.46106	0.647197	0.842016	-5.22812
ENSG00000123607_TTC21B	ENSG00000123607	tetratricopeptide repeat domain 21B	TTC21B	-0.185128	3.54117	-0.571442	0.570826	0.792172	-5.49682
ENSG00000167306_MYO5B	ENSG00000167306	myosin VB	MYO5B	-0.185244	4.22241	-0.627658	0.533715	0.767091	-5.65481
ENSG00000187902_SHISA7	ENSG00000187902	shisa family member 7	SHISA7	-0.185292	1.25652	-0.397017	0.693418	0.868919	-5.29214
ENSG00000145241_CENPC	ENSG00000145241	centromere protein C	CENPC	-0.185314	3.98138	-0.739782	0.463656	0.71685	-5.6262
ENSG00000163166_IWS1	ENSG00000163166	interacts with SUPT6H, CTD assembly factor 1	IWS1	-0.185317	6.02277	-1.09835	0.278472	0.553788	-5.64854
ENSG00000244036_NA	ENSG00000244036	NA	NA	-0.185417	4.3842	-0.862697	0.393332	0.662109	-5.5424
ENSG00000159712_NA	ENSG00000159712	NA	NA	-0.185428	1.08663	-0.686597	0.496209	0.742419	-5.56834
ENSG00000008018_PSMB1	ENSG00000008018	proteasome 20S subunit beta 1	PSMB1	-0.185652	5.18709	-0.97292	0.33631	0.611025	-5.58563
ENSG00000128915_ICE2	ENSG00000128915	interactor of little elongation complex ELL subunit 2	ICE2	-0.185665	4.61812	-0.80495	0.425501	0.686839	-5.64363
ENSG00000206573_THUMPD3-AS1	ENSG00000206573	THUMPD3 antisense RNA 1	THUMPD3-AS1	-0.185782	7.46048	-1.60802	0.11552	0.349274	-5.22397
ENSG00000121039_RDH10	ENSG00000121039	retinol dehydrogenase 10	RDH10	-0.185844	2.82334	-0.416722	0.679059	0.861251	-5.23429
ENSG00000103507_BCKDK	ENSG00000103507	branched chain keto acid dehydrogenase kinase	BCKDK	-0.185858	5.14064	-0.853254	0.398486	0.666117	-5.56665
ENSG00000165660_ABRAXAS2	ENSG00000165660	abraxas 2, BRISC complex subunit	ABRAXAS2	-0.185917	2.89501	-0.449757	0.655259	0.847273	-5.29963
ENSG00000263266_RPS7P1	ENSG00000263266	ribosomal protein S7 pseudogene 1	RPS7P1	-0.185933	4.5678	-0.793612	0.432	0.692825	-5.53171
ENSG00000204257_HLA-DMA	ENSG00000204257	major histocompatibility complex, class II, DM alpha	HLA-DMA	-0.185936	3.22113	-0.539963	0.592149	0.806426	-5.3507
ENSG00000096746_HNRNPH3	ENSG00000096746	heterogeneous nuclear ribonucleoprotein H3	HNRNPH3	-0.185942	7.37231	-1.81022	0.0776094	0.281928	-4.94629
ENSG00000080819_CPOX	ENSG00000080819	coproporphyrinogen oxidase	CPOX	-0.185965	3.39302	-0.645406	0.522267	0.759415	-5.44116
ENSG00000169180_XPO6	ENSG00000169180	exportin 6	XPO6	-0.186046	5.29019	-1.35065	0.18423	0.446729	-5.28735
ENSG00000117360_PRPF3	ENSG00000117360	pre-mRNA processing factor 3	PRPF3	-0.18607	5.08717	-0.986983	0.329451	0.604022	-5.68456
ENSG00000143622_RIT1	ENSG00000143622	Ras like without CAAX 1	RIT1	-0.186095	3.99306	-0.454346	0.651981	0.845066	-5.24665
ENSG00000248694_NA	ENSG00000248694	NA	NA	-0.186099	5.08915	-0.948573	0.348407	0.621944	-5.63544
ENSG00000179818_PCBP1-AS1	ENSG00000179818	PCBP1 antisense RNA 1	PCBP1-AS1	-0.186172	11.4981	-1.82335	0.075561	0.277789	-5.37694
ENSG00000172766_NAA16	ENSG00000172766	N-alpha-acetyltransferase 16, NatA auxiliary subunit	NAA16	-0.186226	3.66976	-0.688087	0.49528	0.742094	-5.58152
ENSG00000166780_BMERB1	ENSG00000166780	bMERB domain containing 1	BMERB1	-0.186241	4.73934	-0.727608	0.470997	0.722613	-5.54399
ENSG00000134255_CEPT1	ENSG00000134255	choline/ethanolamine phosphotransferase 1	CEPT1	-0.18635	6.2707	-1.33536	0.189141	0.452475	-5.42173
ENSG00000203321_NA	ENSG00000203321	NA	NA	-0.186386	1.20531	-0.403628	0.688588	0.866165	-5.25911
ENSG00000171469_ZNF561	ENSG00000171469	zinc finger protein 561	ZNF561	-0.186623	4.26957	-0.655763	0.515647	0.755361	-5.54797
ENSG00000106683_LIMK1	ENSG00000106683	LIM domain kinase 1	LIMK1	-0.186642	5.43515	-1.1087	0.274035	0.548649	-5.57479
ENSG00000170571_EMB	ENSG00000170571	embigin	EMB	-0.186647	2.58274	-0.679369	0.500729	0.74585	-5.64863
ENSG00000204568_MRPS18B	ENSG00000204568	mitochondrial ribosomal protein S18B	MRPS18B	-0.186698	4.55441	-0.750978	0.456963	0.712131	-5.55544
ENSG00000167202_TBC1D2B	ENSG00000167202	TBC1 domain family member 2B	TBC1D2B	-0.186715	4.33408	-0.755598	0.454218	0.710131	-5.43094
ENSG00000176624_MEX3C	ENSG00000176624	mex-3 RNA binding family member C	MEX3C	-0.18676	4.86296	-0.832472	0.409975	0.67505	-5.61989
ENSG00000125878_TCF15	ENSG00000125878	transcription factor 15	TCF15	-0.186904	1.26784	-0.511169	0.61198	0.817867	-5.30943
ENSG00000198911_SREBF2	ENSG00000198911	sterol regulatory element binding transcription factor 2	SREBF2	-0.187063	7.74607	-1.65817	0.104932	0.330211	-5.16853
ENSG00000144554_FANCD2	ENSG00000144554	FA complementation group D2	FANCD2	-0.187092	4.43583	-1.00075	0.322828	0.597924	-5.65284
ENSG00000106278_PTPRZ1	ENSG00000106278	protein tyrosine phosphatase receptor type Z1	PTPRZ1	-0.1873	3.97932	-1.28436	0.206241	0.473376	-5.76934
ENSG00000052126_PLEKHA5	ENSG00000052126	pleckstrin homology domain containing A5	PLEKHA5	-0.187346	6.11988	-1.05054	0.299635	0.575893	-5.61444
ENSG00000172602_RND1	ENSG00000172602	Rho family GTPase 1	RND1	-0.187353	2.1636	-0.326424	0.745768	0.894612	-5.08594
ENSG00000115705_TPO	ENSG00000115705	thyroid peroxidase	TPO	-0.187376	1.85839	-0.635315	0.52876	0.763864	-5.61383
ENSG00000132953_XPO4	ENSG00000132953	exportin 4	XPO4	-0.187402	4.66313	-0.760962	0.451043	0.708082	-5.5337
ENSG00000198783_ZNF830	ENSG00000198783	zinc finger protein 830	ZNF830	-0.187412	3.92709	-0.724284	0.473012	0.723807	-5.51625
ENSG00000074964_ARHGEF10L	ENSG00000074964	Rho guanine nucleotide exchange factor 10 like	ARHGEF10L	-0.187412	4.80786	-0.988853	0.328546	0.603036	-5.5286
ENSG00000198513_ATL1	ENSG00000198513	atlastin GTPase 1	ATL1	-0.18742	6.74529	-1.69484	0.0977049	0.318949	-5.05972
ENSG00000130433_CACNG6	ENSG00000130433	calcium voltage-gated channel auxiliary subunit gamma 6	CACNG6	-0.187451	2.63635	-0.295118	0.769396	0.907587	-4.99722
ENSG00000185900_POMK	ENSG00000185900	protein O-mannose kinase	POMK	-0.187504	4.06893	-0.697023	0.489729	0.737981	-5.57132
ENSG00000233328_NA	ENSG00000233328	NA	NA	-0.187564	2.11943	-0.383115	0.703618	0.875025	-5.17583
ENSG00000278540_ACACA	ENSG00000278540	acetyl-CoA carboxylase alpha	ACACA	-0.187732	6.01192	-1.22742	0.22668	0.496	-5.58569
ENSG00000120963_ZNF706	ENSG00000120963	zinc finger protein 706	ZNF706	-0.187826	4.12083	-0.796852	0.430136	0.691205	-5.46683
ENSG00000143494_VASH2	ENSG00000143494	vasohibin 2	VASH2	-0.187829	4.33882	-1.40907	0.16637	0.424875	-5.33484
ENSG00000232085_NA	ENSG00000232085	NA	NA	-0.187887	4.8425	-0.797873	0.42955	0.690743	-5.56053
ENSG00000136527_TRA2B	ENSG00000136527	transformer 2 beta homolog	TRA2B	-0.187896	5.91402	-1.22292	0.228355	0.498101	-5.56751
ENSG00000086712_TXLNG	ENSG00000086712	taxilin gamma	TXLNG	-0.187945	5.14764	-1.15396	0.255213	0.52823	-5.60787
ENSG00000228061_NA	ENSG00000228061	NA	NA	-0.187956	4.72625	-0.881826	0.383022	0.653169	-5.49749
ENSG00000137821_LRRC49	ENSG00000137821	leucine rich repeat containing 49	LRRC49	-0.188169	2.69883	-0.443763	0.659552	0.850049	-5.27825
ENSG00000122786_CALD1	ENSG00000122786	caldesmon 1	CALD1	-0.188245	7.84472	-1.37134	0.177743	0.438015	-5.56173
ENSG00000151576_QTRT2	ENSG00000151576	queuine tRNA-ribosyltransferase accessory subunit 2	QTRT2	-0.188294	3.8088	-0.851674	0.399352	0.666574	-5.48161
ENSG00000138604_GLCE	ENSG00000138604	glucuronic acid epimerase	GLCE	-0.188435	3.18696	-0.623671	0.536305	0.768405	-5.42043
ENSG00000136504_KAT7	ENSG00000136504	lysine acetyltransferase 7	KAT7	-0.188476	5.26119	-1.18966	0.241037	0.512512	-5.49443
ENSG00000131620_ANO1	ENSG00000131620	anoctamin 1	ANO1	-0.188592	3.42098	-0.677971	0.501606	0.746308	-5.45504
ENSG00000111897_SERINC1	ENSG00000111897	serine incorporator 1	SERINC1	-0.188765	5.95068	-0.985794	0.330027	0.604658	-5.58255
ENSG00000131323_TRAF3	ENSG00000131323	TNF receptor associated factor 3	TRAF3	-0.188836	4.19314	-0.604531	0.548828	0.777058	-5.36371
ENSG00000134247_PTGFRN	ENSG00000134247	prostaglandin F2 receptor inhibitor	PTGFRN	-0.188876	5.62926	-1.07355	0.289314	0.565279	-5.44108
ENSG00000137038_DMAC1	ENSG00000137038	distal membrane arm assembly component 1	DMAC1	-0.188983	4.62933	-0.786177	0.436293	0.696126	-5.54715
ENSG00000118518_RNF146	ENSG00000118518	ring finger protein 146	RNF146	-0.189201	4.45783	-0.728002	0.470758	0.722613	-5.51255
ENSG00000102024_PLS3	ENSG00000102024	plastin 3	PLS3	-0.189206	6.68898	-1.2424	0.221162	0.490083	-5.60235
ENSG00000148411_NACC2	ENSG00000148411	NACC family member 2	NACC2	-0.189274	3.58922	-0.652151	0.51795	0.756652	-5.44484
ENSG00000163362_INAVA	ENSG00000163362	innate immunity activator	INAVA	-0.189415	3.69738	-0.749565	0.457805	0.712791	-5.48136
ENSG00000124120_TTPAL	ENSG00000124120	alpha tocopherol transfer protein like	TTPAL	-0.189611	3.31473	-0.589182	0.558978	0.784194	-5.36304
ENSG00000151502_VPS26B	ENSG00000151502	VPS26 retromer complex component B	VPS26B	-0.189615	4.77007	-0.795035	0.43118	0.692059	-5.46778
ENSG00000172175_MALT1	ENSG00000172175	MALT1 paracaspase	MALT1	-0.189724	4.27837	-0.543047	0.590043	0.804912	-5.45288
ENSG00000198482_ZNF808	ENSG00000198482	zinc finger protein 808	ZNF808	-0.189777	2.55217	-0.438048	0.663656	0.851817	-5.22713
ENSG00000186222_BLOC1S4	ENSG00000186222	biogenesis of lysosomal organelles complex 1 subunit 4	BLOC1S4	-0.189804	2.75726	-0.484211	0.630818	0.830595	-5.30636
ENSG00000139364_TMEM132B	ENSG00000139364	transmembrane protein 132B	TMEM132B	-0.189843	2.24182	-1.22894	0.226115	0.495342	-5.5949
ENSG00000274092_NA	ENSG00000274092	NA	NA	-0.189871	2.67357	-0.395308	0.694669	0.869493	-5.13177
ENSG00000084092_NOA1	ENSG00000084092	nitric oxide associated 1	NOA1	-0.189911	3.91503	-0.809446	0.422941	0.685801	-5.45328
ENSG00000162378_ZYG11B	ENSG00000162378	zyg-11 family member B, cell cycle regulator	ZYG11B	-0.189966	3.65922	-0.390007	0.698554	0.872008	-5.27157
ENSG00000114790_ARHGEF26	ENSG00000114790	Rho guanine nucleotide exchange factor 26	ARHGEF26	-0.189979	2.90903	-0.659478	0.513284	0.753735	-5.36543
ENSG00000153956_CACNA2D1	ENSG00000153956	calcium voltage-gated channel auxiliary subunit alpha2delta 1	CACNA2D1	-0.189996	3.93018	-0.636298	0.528126	0.763666	-5.56904
ENSG00000142409_ZNF787	ENSG00000142409	zinc finger protein 787	ZNF787	-0.190191	5.13978	-0.932471	0.356563	0.629562	-5.5729
ENSG00000090060_PAPOLA	ENSG00000090060	poly(A) polymerase alpha	PAPOLA	-0.190266	6.2721	-1.38417	0.17381	0.434129	-5.362
ENSG00000263050_NA	ENSG00000263050	NA	NA	-0.19036	2.43137	-0.354762	0.72459	0.884374	-5.12652
ENSG00000132964_CDK8	ENSG00000132964	cyclin dependent kinase 8	CDK8	-0.190416	4.65414	-0.821128	0.416332	0.680521	-5.51063
ENSG00000198924_DCLRE1A	ENSG00000198924	DNA cross-link repair 1A	DCLRE1A	-0.190444	2.75798	-0.505799	0.615712	0.821253	-5.32486
ENSG00000229358_NA	ENSG00000229358	NA	NA	-0.190449	6.06958	-1.2387	0.222517	0.491186	-5.4747
ENSG00000164985_PSIP1	ENSG00000164985	PC4 and SRSF1 interacting protein 1	PSIP1	-0.190501	8.32901	-2.02174	0.0497752	0.222035	-4.74365
ENSG00000267251_NA	ENSG00000267251	NA	NA	-0.190508	4.47868	-0.662749	0.511208	0.752981	-5.56686
ENSG00000186566_GPATCH8	ENSG00000186566	G-patch domain containing 8	GPATCH8	-0.190597	6.10234	-1.31632	0.195394	0.460028	-5.42712
ENSG00000108395_TRIM37	ENSG00000108395	tripartite motif containing 37	TRIM37	-0.190729	4.83639	-1.12202	0.268393	0.542007	-5.4735
ENSG00000128609_NDUFA5	ENSG00000128609	NADH:ubiquinone oxidoreductase subunit A5	NDUFA5	-0.190857	4.84863	-0.695639	0.490587	0.738643	-5.58815
ENSG00000134013_LOXL2	ENSG00000134013	lysyl oxidase like 2	LOXL2	-0.190868	6.44509	-1.38751	0.172795	0.432285	-5.34518
ENSG00000148834_GSTO1	ENSG00000148834	glutathione S-transferase omega 1	GSTO1	-0.191022	5.30081	-0.868091	0.390407	0.659143	-5.61084
ENSG00000085871_MGST2	ENSG00000085871	microsomal glutathione S-transferase 2	MGST2	-0.191089	3.44545	-0.435408	0.665555	0.85263	-5.21918
ENSG00000160570_DEDD2	ENSG00000160570	death effector domain containing 2	DEDD2	-0.191183	2.84295	-0.509245	0.613316	0.819069	-5.37882
ENSG00000249786_NA	ENSG00000249786	NA	NA	-0.19123	6.87616	-1.40649	0.167129	0.425721	-5.38756
ENSG00000099991_CABIN1	ENSG00000099991	calcineurin binding protein 1	CABIN1	-0.19131	6.6724	-1.47365	0.148228	0.398705	-5.27849
ENSG00000183011_NAA38	ENSG00000183011	N-alpha-acetyltransferase 38, NatC auxiliary subunit	NAA38	-0.191366	5.82858	-1.00428	0.321147	0.596715	-5.53956
ENSG00000164081_TEX264	ENSG00000164081	testis expressed 264, ER-phagy receptor	TEX264	-0.191375	3.41106	-0.513909	0.61008	0.816768	-5.36648
ENSG00000226137_BAIAP2-DT	ENSG00000226137	BAIAP2 divergent transcript	BAIAP2-DT	-0.191406	4.26315	-0.566743	0.573984	0.794582	-5.34748
ENSG00000116353_MECR	ENSG00000116353	mitochondrial trans-2-enoyl-CoA reductase	MECR	-0.191436	3.22421	-0.592136	0.557017	0.782862	-5.37171
ENSG00000161057_PSMC2	ENSG00000161057	proteasome 26S subunit, ATPase 2	PSMC2	-0.191473	4.41092	-0.855826	0.397078	0.664908	-5.53986
ENSG00000183530_PRR14L	ENSG00000183530	proline rich 14 like	PRR14L	-0.191486	5.15705	-0.978137	0.333754	0.608836	-5.63669
ENSG00000147133_TAF1	ENSG00000147133	TATA-box binding protein associated factor 1	TAF1	-0.191659	4.89528	-0.910451	0.367917	0.640602	-5.55787
ENSG00000234286_NA	ENSG00000234286	NA	NA	-0.191719	2.0923	-0.373922	0.710393	0.878997	-5.29781
ENSG00000278053_DDX52	ENSG00000278053	DExD-box helicase 52	DDX52	-0.19177	4.22772	-0.805817	0.425006	0.686486	-5.54464
ENSG00000259422_LOC101929439	ENSG00000259422	uncharacterized LOC101929439	LOC101929439	-0.191795	1.0435	-0.429471	0.669833	0.855135	-5.24409
ENSG00000124786_SLC35B3	ENSG00000124786	solute carrier family 35 member B3	SLC35B3	-0.19192	2.83596	-0.530468	0.598654	0.810513	-5.33851
ENSG00000075461_CACNG4	ENSG00000075461	calcium voltage-gated channel auxiliary subunit gamma 4	CACNG4	-0.191963	2.45457	-0.29675	0.768159	0.90708	-5.05867
ENSG00000176244_ACBD7	ENSG00000176244	acyl-CoA binding domain containing 7	ACBD7	-0.192042	1.97195	-0.41972	0.676886	0.860202	-5.26647
ENSG00000163072_NOSTRIN	ENSG00000163072	nitric oxide synthase trafficking	NOSTRIN	-0.192183	4.66283	-0.835959	0.408033	0.673896	-5.69328
ENSG00000090889_KIF4A	ENSG00000090889	kinesin family member 4A	KIF4A	-0.192188	4.73579	-0.903234	0.371689	0.644398	-5.61819
ENSG00000258011_NA	ENSG00000258011	NA	NA	-0.192207	3.84455	-0.943336	0.351046	0.624449	-5.5057
ENSG00000170579_DLGAP1	ENSG00000170579	DLG associated protein 1	DLGAP1	-0.192284	1.9285	-0.515282	0.609128	0.815966	-5.37148
ENSG00000286790_LOC124903658	ENSG00000286790	uncharacterized LOC124903658	LOC124903658	-0.19231	2.75855	-0.65523	0.515987	0.755487	-5.39394
ENSG00000177051_FBXO46	ENSG00000177051	F-box protein 46	FBXO46	-0.192421	4.67232	-0.978499	0.333577	0.608727	-5.53475
ENSG00000100151_PICK1	ENSG00000100151	protein interacting with PRKCA 1	PICK1	-0.192439	4.33022	-0.763799	0.449369	0.706948	-5.51381
ENSG00000128708_HAT1	ENSG00000128708	histone acetyltransferase 1	HAT1	-0.192612	3.99814	-0.7644	0.449014	0.706747	-5.53958
ENSG00000179409_GEMIN4	ENSG00000179409	gem nuclear organelle associated protein 4	GEMIN4	-0.192651	4.57409	-0.889338	0.37902	0.649875	-5.50368
ENSG00000122778_KIAA1549	ENSG00000122778	KIAA1549	KIAA1549	-0.192653	5.06243	-0.92934	0.358163	0.630507	-5.57715
ENSG00000162607_USP1	ENSG00000162607	ubiquitin specific peptidase 1	USP1	-0.192808	4.61217	-0.930272	0.357686	0.630172	-5.59493
ENSG00000144218_AFF3	ENSG00000144218	ALF transcription elongation factor 3	AFF3	-0.192835	3.22124	-0.268682	0.789524	0.919196	-5.00766
ENSG00000186395_KRT10	ENSG00000186395	keratin 10	KRT10	-0.193123	3.22958	-0.480479	0.633446	0.832229	-5.3212
ENSG00000134698_AGO4	ENSG00000134698	argonaute RISC component 4	AGO4	-0.193123	4.71636	-0.58381	0.562553	0.78669	-5.46026
ENSG00000188112_C6orf132	ENSG00000188112	chromosome 6 open reading frame 132	C6orf132	-0.19316	3.47735	-0.896149	0.375415	0.646912	-5.6281
ENSG00000175387_SMAD2	ENSG00000175387	SMAD family member 2	SMAD2	-0.193203	5.16958	-0.950278	0.34755	0.620907	-5.41658
ENSG00000198157_HMGN5	ENSG00000198157	high mobility group nucleosome binding domain 5	HMGN5	-0.193289	6.2384	-1.40789	0.166715	0.425197	-5.38154
ENSG00000112237_CCNC	ENSG00000112237	cyclin C	CCNC	-0.193347	5.69666	-1.15033	0.256688	0.529766	-5.60708
ENSG00000109062_NHERF1	ENSG00000109062	NHERF family PDZ scaffold protein 1	NHERF1	-0.193431	6.35904	-1.09715	0.278989	0.554117	-5.54507
ENSG00000172992_DCAKD	ENSG00000172992	dephospho-CoA kinase domain containing	DCAKD	-0.193546	4.19235	-0.742334	0.462125	0.715961	-5.46945
ENSG00000081913_PHLPP1	ENSG00000081913	PH domain and leucine rich repeat protein phosphatase 1	PHLPP1	-0.193594	4.36478	-1.05651	0.296932	0.572778	-5.48016
ENSG00000213889_PPM1N	ENSG00000213889	protein phosphatase, Mg2+/Mn2+ dependent 1N (putative)	PPM1N	-0.193621	4.39201	-0.979323	0.333175	0.608293	-5.43822
ENSG00000117133_RPF1	ENSG00000117133	ribosome production factor 1 homolog	RPF1	-0.193623	5.32912	-1.00413	0.321215	0.596748	-5.52101
ENSG00000167815_PRDX2	ENSG00000167815	peroxiredoxin 2	PRDX2	-0.193835	6.76103	-1.30301	0.199855	0.465256	-5.41465
ENSG00000173726_TOMM20	ENSG00000173726	translocase of outer mitochondrial membrane 20	TOMM20	-0.19385	6.59564	-1.34453	0.186184	0.449442	-5.49335
ENSG00000139174_PRICKLE1	ENSG00000139174	prickle planar cell polarity protein 1	PRICKLE1	-0.19402	4.79276	-0.628699	0.53304	0.766668	-5.4685
ENSG00000248734_NA	ENSG00000248734	NA	NA	-0.194032	5.16534	-1.0981	0.278582	0.553813	-5.52657
ENSG00000246323_NA	ENSG00000246323	NA	NA	-0.194193	2.56158	-0.357545	0.722521	0.883676	-5.19025
ENSG00000089597_GANAB	ENSG00000089597	glucosidase II alpha subunit	GANAB	-0.194208	7.3683	-1.9242	0.0613029	0.248993	-4.77646
ENSG00000141510_TP53	ENSG00000141510	tumor protein p53	TP53	-0.194249	5.28968	-1.36199	0.180651	0.441851	-5.3439
ENSG00000257096_NA	ENSG00000257096	NA	NA	-0.194292	7.77688	-1.65578	0.105417	0.331306	-5.33484
ENSG00000179051_RCC2	ENSG00000179051	regulator of chromosome condensation 2	RCC2	-0.194316	6.86019	-1.97769	0.0547256	0.232907	-4.65781
ENSG00000066583_ISOC1	ENSG00000066583	isochorismatase domain containing 1	ISOC1	-0.194385	3.89448	-0.527273	0.600851	0.811283	-5.2725
ENSG00000135211_TMEM60	ENSG00000135211	transmembrane protein 60	TMEM60	-0.194393	2.56117	-0.666065	0.509108	0.752146	-5.34399
ENSG00000151208_DLG5	ENSG00000151208	discs large MAGUK scaffold protein 5	DLG5	-0.194394	6.64395	-1.53351	0.132847	0.375554	-5.17316
ENSG00000204843_DCTN1	ENSG00000204843	dynactin subunit 1	DCTN1	-0.194461	6.87863	-1.47041	0.149099	0.39997	-5.27536
ENSG00000179776_CDH5	ENSG00000179776	cadherin 5	CDH5	-0.194677	2.65392	-0.210304	0.834474	0.941345	-4.88942
ENSG00000105176_URI1	ENSG00000105176	URI1 prefoldin like chaperone	URI1	-0.194692	4.95009	-0.963647	0.340884	0.615614	-5.57788
ENSG00000126883_NUP214	ENSG00000126883	nucleoporin 214	NUP214	-0.194702	4.88775	-0.801535	0.427452	0.688531	-5.5998
ENSG00000132275_RRP8	ENSG00000132275	ribosomal RNA processing 8	RRP8	-0.194737	3.53615	-0.616207	0.541171	0.771984	-5.3422
ENSG00000112144_CILK1	ENSG00000112144	ciliogenesis associated kinase 1	CILK1	-0.194782	3.17043	-0.433081	0.66723	0.853612	-5.25115
ENSG00000066735_KIF26A	ENSG00000066735	kinesin family member 26A	KIF26A	-0.194802	6.42249	-1.28327	0.20662	0.473853	-5.44149
ENSG00000171302_CANT1	ENSG00000171302	calcium activated nucleotidase 1	CANT1	-0.19483	5.32831	-0.969396	0.338043	0.61264	-5.5669
ENSG00000265334_NA	ENSG00000265334	NA	NA	-0.194917	4.80617	-1.25155	0.217842	0.486437	-5.46515
ENSG00000184731_FAM110C	ENSG00000184731	family with sequence similarity 110 member C	FAM110C	-0.194931	2.05475	-0.526426	0.601434	0.811283	-5.34525
ENSG00000188158_NHS	ENSG00000188158	NHS actin remodeling regulator	NHS	-0.195131	3.95358	-0.724541	0.472856	0.723738	-5.64764
ENSG00000269292_NA	ENSG00000269292	NA	NA	-0.195143	9.45474	-1.9065	0.0636242	0.254555	-4.91915
ENSG00000135074_ADAM19	ENSG00000135074	ADAM metallopeptidase domain 19	ADAM19	-0.195205	5.32318	-0.984629	0.330593	0.605111	-5.52514
ENSG00000250877_NA	ENSG00000250877	NA	NA	-0.195237	2.27409	-0.345369	0.731586	0.886837	-5.0227
ENSG00000283480_NA	ENSG00000283480	NA	NA	-0.195319	5.03636	-0.800125	0.428259	0.689351	-5.67961
ENSG00000187123_LYPD6	ENSG00000187123	LY6/PLAUR domain containing 6	LYPD6	-0.195364	1.97367	-0.363798	0.717882	0.882867	-5.0588
ENSG00000010017_RANBP9	ENSG00000010017	RAN binding protein 9	RANBP9	-0.19539	5.55868	-0.906021	0.370229	0.64316	-5.55435
ENSG00000141505_ASGR1	ENSG00000141505	asialoglycoprotein receptor 1	ASGR1	-0.195537	4.17926	-0.620471	0.538388	0.770058	-5.39974
ENSG00000261602_NA	ENSG00000261602	NA	NA	-0.195795	4.12794	-0.683866	0.497914	0.743887	-5.53671
ENSG00000113407_TARS1	ENSG00000113407	threonyl-tRNA synthetase 1	TARS1	-0.195804	6.08946	-1.21061	0.232993	0.504279	-5.66589
ENSG00000145979_TBC1D7	ENSG00000145979	TBC1 domain family member 7	TBC1D7	-0.195879	3.07863	-0.651787	0.518183	0.75687	-5.31133
ENSG00000163738_MTHFD2L	ENSG00000163738	methylenetetrahydrofolate dehydrogenase (NADP+ dependent) 2 like	MTHFD2L	-0.195914	2.05169	-0.401973	0.689796	0.866579	-5.19569
ENSG00000235512_NA	ENSG00000235512	NA	NA	-0.195983	5.26917	-0.823703	0.414883	0.679499	-5.53923
ENSG00000131016_AKAP12	ENSG00000131016	A-kinase anchoring protein 12	AKAP12	-0.195986	8.17492	-1.68432	0.0997339	0.321673	-5.18348
ENSG00000106477_CEP41	ENSG00000106477	centrosomal protein 41	CEP41	-0.196013	3.30635	-0.513751	0.61019	0.816832	-5.33661
ENSG00000186104_CYP2R1	ENSG00000186104	cytochrome P450 family 2 subfamily R member 1	CYP2R1	-0.196089	2.76085	-0.527814	0.600479	0.811283	-5.29831
ENSG00000146729_NIPSNAP2	ENSG00000146729	nipsnap homolog 2	NIPSNAP2	-0.196248	4.77836	-0.749055	0.458108	0.713092	-5.44896
ENSG00000240591_NA	ENSG00000240591	NA	NA	-0.196248	6.42798	-1.29649	0.202072	0.468077	-5.43377
ENSG00000056998_GYG2	ENSG00000056998	glycogenin 2	GYG2	-0.196364	5.43955	-1.08674	0.283514	0.559361	-5.50675
ENSG00000103356_EARS2	ENSG00000103356	glutamyl-tRNA synthetase 2, mitochondrial	EARS2	-0.196423	4.0392	-0.850416	0.400043	0.667122	-5.55531
ENSG00000185722_ANKFY1	ENSG00000185722	ankyrin repeat and FYVE domain containing 1	ANKFY1	-0.196468	5.95609	-1.24629	0.219746	0.488868	-5.47572
ENSG00000187959_CPSF4L	ENSG00000187959	cleavage and polyadenylation specific factor 4 like	CPSF4L	-0.196471	4.43794	-0.736205	0.465805	0.718809	-5.51685
ENSG00000158158_CNNM4	ENSG00000158158	cyclin and CBS domain divalent metal cation transport mediator 4	CNNM4	-0.196502	3.85347	-0.734496	0.466835	0.719349	-5.56709
ENSG00000189195_BTBD8	ENSG00000189195	BTB domain containing 8	BTBD8	-0.196728	2.31718	-0.364195	0.717588	0.882573	-5.1944
ENSG00000245156_NA	ENSG00000245156	NA	NA	-0.196738	7.40753	-1.38437	0.173749	0.434117	-5.4643
ENSG00000164708_PGAM2	ENSG00000164708	phosphoglycerate mutase 2	PGAM2	-0.196749	3.94888	-0.363471	0.718124	0.882965	-5.09896
ENSG00000237655_NA	ENSG00000237655	NA	NA	-0.196792	3.95485	-0.44802	0.656502	0.848143	-5.31123
ENSG00000075785_RAB7A	ENSG00000075785	RAB7A, member RAS oncogene family	RAB7A	-0.196813	6.22146	-1.30503	0.199175	0.464454	-5.34947
ENSG00000054654_SYNE2	ENSG00000054654	spectrin repeat containing nuclear envelope protein 2	SYNE2	-0.196821	6.22077	-0.918816	0.363576	0.636534	-5.8532
ENSG00000187720_THSD4	ENSG00000187720	thrombospondin type 1 domain containing 4	THSD4	-0.196877	3.88848	-0.714813	0.478783	0.728816	-5.3566
ENSG00000267062_NA	ENSG00000267062	NA	NA	-0.196901	9.07915	-1.56865	0.124431	0.36165	-5.41099
ENSG00000166347_CYB5A	ENSG00000166347	cytochrome b5 type A	CYB5A	-0.196921	4.90489	-0.817437	0.418413	0.681702	-5.50225
ENSG00000140988_RPS2	ENSG00000140988	ribosomal protein S2	RPS2	-0.196971	9.89002	-1.9036	0.0640123	0.255387	-5.05674
ENSG00000287069_NA	ENSG00000287069	NA	NA	-0.197044	1.17584	-0.412689	0.681989	0.862532	-5.2551
ENSG00000150753_CCT5	ENSG00000150753	chaperonin containing TCP1 subunit 5	CCT5	-0.197055	6.76854	-1.67028	0.102496	0.32656	-5.12202
ENSG00000048828_FAM120A	ENSG00000048828	family with sequence similarity 120A	FAM120A	-0.19707	5.67151	-1.22925	0.225999	0.495207	-5.41208
ENSG00000196535_MYO18A	ENSG00000196535	myosin XVIIIA	MYO18A	-0.197161	7.50128	-1.38901	0.172342	0.431735	-5.3254
ENSG00000223528_NA	ENSG00000223528	NA	NA	-0.197166	7.01587	-1.31249	0.196669	0.461421	-5.47135
ENSG00000165675_ENOX2	ENSG00000165675	ecto-NOX disulfide-thiol exchanger 2	ENOX2	-0.197166	3.97172	-0.637327	0.527462	0.763462	-5.422
ENSG00000057935_MTA3	ENSG00000057935	metastasis associated 1 family member 3	MTA3	-0.197274	5.43534	-1.12658	0.266483	0.539967	-5.57216
ENSG00000103642_LACTB	ENSG00000103642	lactamase beta	LACTB	-0.197278	2.97006	-0.426117	0.672256	0.85694	-5.22364
ENSG00000122126_OCRL	ENSG00000122126	OCRL inositol polyphosphate-5-phosphatase	OCRL	-0.197863	5.4536	-1.07123	0.290343	0.566487	-5.44526
ENSG00000109133_TMEM33	ENSG00000109133	transmembrane protein 33	TMEM33	-0.197865	3.9928	-1.03576	0.306396	0.58217	-5.57733
ENSG00000105640_RPL18A	ENSG00000105640	ribosomal protein L18a	RPL18A	-0.197871	8.41029	-1.88889	0.0660078	0.258697	-4.90346
ENSG00000242071_RPL7AP6	ENSG00000242071	ribosomal protein L7a pseudogene 6	RPL7AP6	-0.198049	5.03932	-0.411184	0.683083	0.863156	-5.89962
ENSG00000107779_BMPR1A	ENSG00000107779	bone morphogenetic protein receptor type 1A	BMPR1A	-0.198165	5.11876	-1.11349	0.271994	0.546282	-5.55213
ENSG00000166341_DCHS1	ENSG00000166341	dachsous cadherin-related 1	DCHS1	-0.198196	5.73527	-1.00539	0.320617	0.59632	-5.41827
ENSG00000136810_TXN	ENSG00000136810	thioredoxin	TXN	-0.198211	4.09099	-0.803878	0.426113	0.687272	-5.56257
ENSG00000007944_MYLIP	ENSG00000007944	myosin regulatory light chain interacting protein	MYLIP	-0.19844	3.3558	-0.601117	0.551078	0.77871	-5.42358
ENSG00000128250_RFPL1	ENSG00000128250	ret finger protein like 1	RFPL1	-0.198453	2.66201	-0.420683	0.676188	0.859792	-5.1388
ENSG00000029363_BCLAF1	ENSG00000029363	BCL2 associated transcription factor 1	BCLAF1	-0.198616	6.04368	-1.14869	0.257356	0.530632	-5.62235
ENSG00000183570_PCBP3	ENSG00000183570	poly(rC) binding protein 3	PCBP3	-0.198685	1.9742	-0.521802	0.604621	0.813427	-5.24193
ENSG00000197620_EOLA1	ENSG00000197620	endothelium and lymphocyte associated ASCH domain 1	EOLA1	-0.198984	4.31866	-0.440767	0.661701	0.850978	-5.34838
ENSG00000114354_TFG	ENSG00000114354	trafficking from ER to golgi regulator	TFG	-0.199031	5.16991	-0.874176	0.387124	0.656612	-5.56345
ENSG00000004660_CAMKK1	ENSG00000004660	calcium/calmodulin dependent protein kinase kinase 1	CAMKK1	-0.199332	3.31536	-0.681352	0.499487	0.745284	-5.33881
ENSG00000105700_KXD1	ENSG00000105700	KxDL motif containing 1	KXD1	-0.199347	5.46217	-1.29776	0.201639	0.467326	-5.35597
ENSG00000251271_NA	ENSG00000251271	NA	NA	-0.199355	1.48113	-0.44849	0.656166	0.848047	-5.20667
ENSG00000136930_PSMB7	ENSG00000136930	proteasome 20S subunit beta 7	PSMB7	-0.199405	6.68989	-1.36929	0.178379	0.439184	-5.32792
ENSG00000101353_MROH8	ENSG00000101353	maestro heat like repeat family member 8	MROH8	-0.199464	5.78074	-1.29949	0.20105	0.46643	-5.44911
ENSG00000181577_LINC03040	ENSG00000181577	long intergenic non-protein coding RNA 3040	LINC03040	-0.199557	2.95941	-0.374943	0.70964	0.8784	-5.19941
ENSG00000170348_TMED10	ENSG00000170348	transmembrane p24 trafficking protein 10	TMED10	-0.199558	6.45813	-1.30773	0.198264	0.463484	-5.49776
ENSG00000147255_IGSF1	ENSG00000147255	immunoglobulin superfamily member 1	IGSF1	-0.199628	5.93666	-1.07376	0.289221	0.565183	-5.70069
ENSG00000198830_HMGN2	ENSG00000198830	high mobility group nucleosomal binding domain 2	HMGN2	-0.199669	7.85848	-1.84102	0.0728771	0.27231	-4.90728
ENSG00000154839_SKA1	ENSG00000154839	spindle and kinetochore associated complex subunit 1	SKA1	-0.199729	2.18791	-0.480507	0.633426	0.832229	-5.20523
ENSG00000144026_ZNF514	ENSG00000144026	zinc finger protein 514	ZNF514	-0.1998	3.5205	-0.709258	0.482186	0.731357	-5.49037
ENSG00000111790_FGFR1OP2	ENSG00000111790	FGFR1 oncogene partner 2	FGFR1OP2	-0.199873	4.58843	-0.868655	0.390102	0.65896	-5.47234
ENSG00000151348_EXT2	ENSG00000151348	exostosin glycosyltransferase 2	EXT2	-0.20003	5.32207	-1.10879	0.273996	0.548649	-5.53898
ENSG00000171492_LRRC8D	ENSG00000171492	leucine rich repeat containing 8 VRAC subunit D	LRRC8D	-0.200052	4.00203	-1.22347	0.228151	0.497924	-5.34957
ENSG00000110693_SOX6	ENSG00000110693	SRY-box transcription factor 6	SOX6	-0.200122	3.2302	-0.47491	0.637376	0.835563	-5.22194
ENSG00000170779_CDCA4	ENSG00000170779	cell division cycle associated 4	CDCA4	-0.200137	4.46774	-0.772361	0.444339	0.702856	-5.499
ENSG00000153132_CLGN	ENSG00000153132	calmegin	CLGN	-0.200149	4.86073	-0.941468	0.35199	0.62558	-5.5229
ENSG00000112695_COX7A2	ENSG00000112695	cytochrome c oxidase subunit 7A2	COX7A2	-0.200181	4.41247	-0.907846	0.369275	0.64207	-5.53037
ENSG00000229638_RPL4P4	ENSG00000229638	ribosomal protein L4 pseudogene 4	RPL4P4	-0.200242	4.13979	-0.834592	0.408794	0.674616	-5.441
ENSG00000118058_KMT2A	ENSG00000118058	lysine methyltransferase 2A	KMT2A	-0.200344	5.67586	-1.06673	0.292348	0.5686	-5.76203
ENSG00000116984_MTR	ENSG00000116984	5-methyltetrahydrofolate-homocysteine methyltransferase	MTR	-0.200543	5.69684	-1.07112	0.290391	0.566513	-5.50688
ENSG00000196437_ZNF569	ENSG00000196437	zinc finger protein 569	ZNF569	-0.200706	3.01764	-0.640391	0.525489	0.761756	-5.41369
ENSG00000185219_ZNF445	ENSG00000185219	zinc finger protein 445	ZNF445	-0.200729	5.47571	-1.13438	0.263235	0.536608	-5.46776
ENSG00000272320_NA	ENSG00000272320	NA	NA	-0.20074	1.35329	-0.468647	0.641809	0.838187	-5.44792
ENSG00000197461_PDGFA	ENSG00000197461	platelet derived growth factor subunit A	PDGFA	-0.200791	4.53712	-1.20992	0.233252	0.50457	-5.46325
ENSG00000119685_TTLL5	ENSG00000119685	tubulin tyrosine ligase like 5	TTLL5	-0.200861	4.18712	-0.71401	0.479274	0.729246	-5.46497
ENSG00000166073_GPR176	ENSG00000166073	G protein-coupled receptor 176	GPR176	-0.200906	3.55845	-1.3326	0.190035	0.453388	-5.48741
ENSG00000154059_IMPACT	ENSG00000154059	impact RWD domain protein	IMPACT	-0.200922	4.09506	-0.706546	0.483853	0.732554	-5.53179
ENSG00000086289_EPDR1	ENSG00000086289	ependymin related 1	EPDR1	-0.200944	1.85709	-0.526586	0.601324	0.811283	-5.22504
ENSG00000148303_RPL7A	ENSG00000148303	ribosomal protein L7a	RPL7A	-0.200973	9.50158	-2.31417	0.0257559	0.152819	-4.21068
ENSG00000119969_HELLS	ENSG00000119969	helicase, lymphoid specific	HELLS	-0.201054	3.71901	-0.851719	0.399327	0.666574	-5.76172
ENSG00000257530_NA	ENSG00000257530	NA	NA	-0.201112	4.03099	-0.76374	0.449404	0.706948	-5.45216
ENSG00000273820_USP27X	ENSG00000273820	ubiquitin specific peptidase 27 X-linked	USP27X	-0.201115	3.90963	-0.584747	0.561928	0.786066	-5.35826
ENSG00000152778_IFIT5	ENSG00000152778	interferon induced protein with tetratricopeptide repeats 5	IFIT5	-0.201149	3.53331	-0.403869	0.688412	0.866165	-5.2036
ENSG00000048991_R3HDM1	ENSG00000048991	R3H domain containing 1	R3HDM1	-0.201198	4.9561	-0.935777	0.354878	0.6281	-5.5625
ENSG00000143977_SNRPG	ENSG00000143977	small nuclear ribonucleoprotein polypeptide G	SNRPG	-0.201219	4.74422	-0.965763	0.339836	0.614714	-5.67255
ENSG00000198039_ZNF273	ENSG00000198039	zinc finger protein 273	ZNF273	-0.201247	2.24892	-0.600506	0.551481	0.779144	-5.31209
ENSG00000240445_FOXO3B	ENSG00000240445	forkhead box O3B	FOXO3B	-0.201485	2.71631	-0.419772	0.676848	0.860202	-5.14834
ENSG00000163541_SUCLG1	ENSG00000163541	succinate-CoA ligase GDP/ADP-forming subunit alpha	SUCLG1	-0.201502	4.47335	-0.57148	0.5708	0.792172	-5.3632
ENSG00000167772_ANGPTL4	ENSG00000167772	angiopoietin like 4	ANGPTL4	-0.20153	2.53676	-0.536593	0.594454	0.807959	-5.29616
ENSG00000162236_STX5	ENSG00000162236	syntaxin 5	STX5	-0.201666	4.15045	-0.581632	0.564005	0.787973	-5.3748
ENSG00000277501_NA	ENSG00000277501	NA	NA	-0.201686	3.937	-0.852607	0.39884	0.666297	-5.37055
ENSG00000246366_LACTB2-AS1	ENSG00000246366	LACTB2 antisense RNA 1	LACTB2-AS1	-0.201736	4.94903	-1.12365	0.267709	0.5413	-5.42542
ENSG00000176371_ZSCAN2	ENSG00000176371	zinc finger and SCAN domain containing 2	ZSCAN2	-0.201769	4.40664	-0.917184	0.364421	0.637529	-5.41604
ENSG00000169118_CSNK1G1	ENSG00000169118	casein kinase 1 gamma 1	CSNK1G1	-0.202029	3.24269	-0.483138	0.631573	0.830639	-5.31717
ENSG00000070214_SLC44A1	ENSG00000070214	solute carrier family 44 member 1	SLC44A1	-0.202034	4.98713	-0.995874	0.325164	0.600351	-5.71197
ENSG00000108950_FAM20A	ENSG00000108950	FAM20A golgi associated secretory pathway pseudokinase	FAM20A	-0.202038	3.07778	-0.643923	0.523218	0.760074	-5.42577
ENSG00000149084_HSD17B12	ENSG00000149084	hydroxysteroid 17-beta dehydrogenase 12	HSD17B12	-0.202053	4.87601	-1.04053	0.304204	0.580056	-5.57568
ENSG00000225783_MIAT	ENSG00000225783	myocardial infarction associated transcript	MIAT	-0.20219	3.04666	-2.01836	0.0501404	0.222941	-4.64345
ENSG00000099992_TBC1D10A	ENSG00000099992	TBC1 domain family member 10A	TBC1D10A	-0.202205	2.13216	-0.304122	0.762576	0.90446	-5.03901
ENSG00000162623_TYW3	ENSG00000162623	tRNA-yW synthesizing protein 3 homolog	TYW3	-0.202217	4.12558	-1.0018	0.322328	0.597718	-5.48743
ENSG00000265992_ESRG	ENSG00000265992	embryonic stem cell related	ESRG	-0.202276	2.00945	-2.02466	0.0494614	0.221235	-4.61973
ENSG00000171604_CXXC5	ENSG00000171604	CXXC finger protein 5	CXXC5	-0.202355	5.41042	-1.0231	0.312273	0.588046	-5.4609
ENSG00000138166_DUSP5	ENSG00000138166	dual specificity phosphatase 5	DUSP5	-0.202359	4.14821	-0.478584	0.634782	0.833309	-5.24909
ENSG00000158669_GPAT4	ENSG00000158669	glycerol-3-phosphate acyltransferase 4	GPAT4	-0.202499	5.70065	-1.39069	0.171837	0.431002	-5.32478
ENSG00000119471_HSDL2	ENSG00000119471	hydroxysteroid dehydrogenase like 2	HSDL2	-0.202641	4.79265	-0.606164	0.547754	0.776681	-5.47534
ENSG00000165410_CFL2	ENSG00000165410	cofilin 2	CFL2	-0.202657	3.66014	-0.354328	0.724913	0.884374	-5.18011
ENSG00000130940_CASZ1	ENSG00000130940	castor zinc finger 1	CASZ1	-0.202809	5.01113	-0.500319	0.619531	0.823837	-5.20893
ENSG00000204290_BTNL2	ENSG00000204290	butyrophilin like 2	BTNL2	-0.202962	2.27221	-0.396658	0.693681	0.868919	-5.19654
ENSG00000124782_RREB1	ENSG00000124782	ras responsive element binding protein 1	RREB1	-0.203006	6.21479	-1.33568	0.189037	0.452401	-5.321
ENSG00000152700_SAR1B	ENSG00000152700	secretion associated Ras related GTPase 1B	SAR1B	-0.203017	4.75668	-0.866741	0.391138	0.659895	-5.43525
ENSG00000198356_GET3	ENSG00000198356	guided entry of tail-anchored proteins factor 3, ATPase	GET3	-0.203097	4.34481	-1.10715	0.274696	0.549279	-5.37837
ENSG00000196968_FUT11	ENSG00000196968	fucosyltransferase 11	FUT11	-0.203327	5.22239	-0.618762	0.539503	0.770623	-5.60626
ENSG00000149187_CELF1	ENSG00000149187	CUGBP Elav-like family member 1	CELF1	-0.203459	6.50833	-1.38	0.175082	0.435165	-5.38024
ENSG00000149547_EI24	ENSG00000149547	EI24 autophagy associated transmembrane protein	EI24	-0.20358	5.19943	-1.20635	0.234612	0.505571	-5.48941
ENSG00000063245_EPN1	ENSG00000063245	epsin 1	EPN1	-0.203633	6.5324	-1.43331	0.159366	0.415127	-5.29027
ENSG00000116731_PRDM2	ENSG00000116731	PR/SET domain 2	PRDM2	-0.203638	4.77643	-0.755436	0.454314	0.710131	-5.46622
ENSG00000176697_BDNF	ENSG00000176697	brain derived neurotrophic factor	BDNF	-0.20382	3.39938	-0.667938	0.507923	0.751355	-5.40678
ENSG00000115053_NCL	ENSG00000115053	nucleolin	NCL	-0.20386	9.86636	-2.72485	0.00942055	0.0855302	-3.41218
ENSG00000115163_CENPA	ENSG00000115163	centromere protein A	CENPA	-0.203867	2.54282	-0.567367	0.573564	0.794407	-5.28109
ENSG00000008513_ST3GAL1	ENSG00000008513	ST3 beta-galactoside alpha-2,3-sialyltransferase 1	ST3GAL1	-0.203912	4.6481	-0.419254	0.677223	0.860246	-5.24434
ENSG00000101266_CSNK2A1	ENSG00000101266	casein kinase 2 alpha 1	CSNK2A1	-0.203931	6.14848	-1.39266	0.171243	0.430097	-5.32214
ENSG00000206341_NA	ENSG00000206341	NA	NA	-0.203946	1.01204	-0.471644	0.639686	0.836904	-5.20898
ENSG00000224875_NA	ENSG00000224875	NA	NA	-0.203954	4.94925	-0.992659	0.32671	0.601406	-5.48078
ENSG00000099995_SF3A1	ENSG00000099995	splicing factor 3a subunit 1	SF3A1	-0.203991	6.81238	-1.55665	0.127254	0.366382	-5.22788
ENSG00000249899_NA	ENSG00000249899	NA	NA	-0.204005	3.84995	-0.604559	0.54881	0.777058	-5.38561
ENSG00000140416_TPM1	ENSG00000140416	tropomyosin 1	TPM1	-0.20412	9.82633	-1.37149	0.177698	0.438015	-5.55725
ENSG00000228794_LINC01128	ENSG00000228794	long intergenic non-protein coding RNA 1128	LINC01128	-0.204168	4.05791	-0.473921	0.638075	0.83592	-5.28864
ENSG00000106100_NOD1	ENSG00000106100	nucleotide binding oligomerization domain containing 1	NOD1	-0.204348	3.4305	-0.563988	0.575841	0.79552	-5.20756
ENSG00000198870_STKLD1	ENSG00000198870	serine/threonine kinase like domain containing 1	STKLD1	-0.204476	2.79484	-0.455502	0.651156	0.844775	-5.18575
ENSG00000256448_NA	ENSG00000256448	NA	NA	-0.204581	5.34092	-0.806297	0.424733	0.686323	-5.52093
ENSG00000173085_COQ2	ENSG00000173085	coenzyme Q2, polyprenyltransferase	COQ2	-0.204651	2.23706	-0.601996	0.550498	0.778163	-5.32674
ENSG00000181894_ZNF329	ENSG00000181894	zinc finger protein 329	ZNF329	-0.204768	3.17846	-0.546992	0.587355	0.802998	-5.27745
ENSG00000166002_SMCO4	ENSG00000166002	single-pass membrane protein with coiled-coil domains 4	SMCO4	-0.204849	3.585	-0.68847	0.495042	0.742041	-5.343
ENSG00000112773_TENT5A	ENSG00000112773	terminal nucleotidyltransferase 5A	TENT5A	-0.204901	1.78902	-0.291372	0.772239	0.909269	-4.97736
ENSG00000104689_TNFRSF10A	ENSG00000104689	TNF receptor superfamily member 10a	TNFRSF10A	-0.204994	1.19273	-0.689586	0.494347	0.741635	-5.3176
ENSG00000056972_TRAF3IP2	ENSG00000056972	TRAF3 interacting protein 2	TRAF3IP2	-0.205012	4.29772	-0.737601	0.464966	0.71804	-5.59045
ENSG00000161813_LARP4	ENSG00000161813	La ribonucleoprotein 4	LARP4	-0.205165	4.8527	-0.992389	0.32684	0.601406	-5.5291
ENSG00000049449_RCN1	ENSG00000049449	reticulocalbin 1	RCN1	-0.205166	5.49337	-1.29411	0.202883	0.469214	-5.49353
ENSG00000152229_PSTPIP2	ENSG00000152229	proline-serine-threonine phosphatase interacting protein 2	PSTPIP2	-0.205247	2.05681	-0.336882	0.737928	0.890302	-4.98948
ENSG00000147677_EIF3H	ENSG00000147677	eukaryotic translation initiation factor 3 subunit H	EIF3H	-0.205473	6.97669	-1.73044	0.0910878	0.307768	-4.93813
ENSG00000110321_EIF4G2	ENSG00000110321	eukaryotic translation initiation factor 4 gamma 2	EIF4G2	-0.205587	8.34918	-1.49259	0.143216	0.391134	-5.47304
ENSG00000259881_LOC101927793	ENSG00000259881	uncharacterized LOC101927793	LOC101927793	-0.205599	3.75311	-0.335021	0.739321	0.891102	-5.08824
ENSG00000145882_PCYOX1L	ENSG00000145882	prenylcysteine oxidase 1 like	PCYOX1L	-0.205709	4.18291	-1.03044	0.308858	0.584686	-5.42821
ENSG00000130741_EIF2S3	ENSG00000130741	eukaryotic translation initiation factor 2 subunit gamma	EIF2S3	-0.20576	7.53603	-1.81854	0.0763065	0.278947	-4.93222
ENSG00000261105_LMO7-AS1	ENSG00000261105	LMO7 antisense RNA 1	LMO7-AS1	-0.20577	4.98129	-1.03291	0.307711	0.583643	-5.5531
ENSG00000133398_MED10	ENSG00000133398	mediator complex subunit 10	MED10	-0.205859	2.80605	-0.456396	0.650518	0.844116	-5.27199
ENSG00000290531_NA	ENSG00000290531	NA	NA	-0.20587	3.07553	-0.456773	0.65025	0.844059	-5.25017
ENSG00000024526_DEPDC1	ENSG00000024526	DEP domain containing 1	DEPDC1	-0.205885	4.13249	-0.823404	0.415052	0.679499	-5.63801
ENSG00000166265_CYYR1	ENSG00000166265	cysteine and tyrosine rich 1	CYYR1	-0.206012	3.594	-0.769497	0.446018	0.704169	-5.39032
ENSG00000075643_MOCOS	ENSG00000075643	molybdenum cofactor sulfurase	MOCOS	-0.206036	0.678362	-0.618128	0.539916	0.771077	-5.35414
ENSG00000161243_FBXO27	ENSG00000161243	F-box protein 27	FBXO27	-0.206133	2.05711	-0.463813	0.64524	0.840768	-5.24609
ENSG00000047410_TPR	ENSG00000047410	translocated promoter region, nuclear basket protein	TPR	-0.20619	7.14658	-1.56391	0.12554	0.363758	-5.27879
ENSG00000197548_ATG7	ENSG00000197548	autophagy related 7	ATG7	-0.206204	8.54589	-1.86012	0.070067	0.267162	-4.86848
ENSG00000104823_ECH1	ENSG00000104823	enoyl-CoA hydratase 1	ECH1	-0.20621	5.17891	-0.874265	0.387076	0.656612	-5.45498
ENSG00000066739_ATG2B	ENSG00000066739	autophagy related 2B	ATG2B	-0.206237	4.17342	-0.781193	0.439185	0.698059	-5.38405
ENSG00000113456_RAD1	ENSG00000113456	RAD1 checkpoint DNA exonuclease	RAD1	-0.206263	3.2401	-0.723742	0.473342	0.724097	-5.36541
ENSG00000138326_RPS24	ENSG00000138326	ribosomal protein S24	RPS24	-0.206283	9.30856	-2.39995	0.0210324	0.13704	-4.03491
ENSG00000119655_NPC2	ENSG00000119655	NPC intracellular cholesterol transporter 2	NPC2	-0.206501	6.00787	-1.31013	0.19746	0.462405	-5.39421
ENSG00000065970_FOXJ2	ENSG00000065970	forkhead box J2	FOXJ2	-0.206629	5.3045	-0.887431	0.380033	0.650373	-5.49915
ENSG00000168476_REEP4	ENSG00000168476	receptor accessory protein 4	REEP4	-0.206646	4.07322	-0.921812	0.36203	0.634719	-5.5985
ENSG00000231304_SGO1-AS1	ENSG00000231304	SGO1 antisense RNA 1	SGO1-AS1	-0.206648	5.46526	-1.4389	0.157786	0.413361	-5.25386
ENSG00000141759_TXNL4A	ENSG00000141759	thioredoxin like 4A	TXNL4A	-0.206897	5.01725	-1.24093	0.221697	0.490514	-5.31673
ENSG00000100522_GNPNAT1	ENSG00000100522	glucosamine-phosphate N-acetyltransferase 1	GNPNAT1	-0.206925	4.09542	-0.754387	0.454937	0.710408	-5.6125
ENSG00000185947_ZNF267	ENSG00000185947	zinc finger protein 267	ZNF267	-0.206942	2.11054	-0.542882	0.590156	0.804921	-5.27113
ENSG00000188610_FAM72B	ENSG00000188610	family with sequence similarity 72 member B	FAM72B	-0.206968	1.47715	-0.523869	0.603195	0.812684	-5.24809
ENSG00000109814_UGDH	ENSG00000109814	UDP-glucose 6-dehydrogenase	UGDH	-0.207004	5.13195	-1.22695	0.226853	0.496295	-5.31147
ENSG00000178105_DDX10	ENSG00000178105	DEAD-box helicase 10	DDX10	-0.207016	4.59104	-1.02579	0.311016	0.586566	-5.44851
ENSG00000106803_SEC61B	ENSG00000106803	SEC61 translocon subunit beta	SEC61B	-0.207034	4.56027	-1.00727	0.319726	0.595659	-5.37142
ENSG00000224093_NA	ENSG00000224093	NA	NA	-0.207063	2.1217	-0.37037	0.713017	0.880428	-5.11238
ENSG00000196268_ZNF493	ENSG00000196268	zinc finger protein 493	ZNF493	-0.207134	2.16617	-0.528085	0.600293	0.811283	-5.35347
ENSG00000101003_GINS1	ENSG00000101003	GINS complex subunit 1	GINS1	-0.207221	3.54307	-0.960141	0.342623	0.617495	-5.47027
ENSG00000103449_SALL1	ENSG00000103449	spalt like transcription factor 1	SALL1	-0.207275	5.15858	-1.41842	0.163641	0.42094	-5.22753
ENSG00000138434_ITPRID2	ENSG00000138434	ITPR interacting domain containing 2	ITPRID2	-0.207295	4.85003	-0.602392	0.550237	0.777929	-5.3188
ENSG00000255929_PIWIL4-AS1	ENSG00000255929	PIWIL4 antisense RNA 1	PIWIL4-AS1	-0.207311	5.01981	-1.20695	0.234381	0.505453	-5.39308
ENSG00000101447_FAM83D	ENSG00000101447	family with sequence similarity 83 member D	FAM83D	-0.207441	3.71422	-0.807445	0.424079	0.686002	-5.55126
ENSG00000156482_RPL30	ENSG00000156482	ribosomal protein L30	RPL30	-0.207481	7.87512	-2.04	0.0478401	0.217153	-4.56028
ENSG00000070371_CLTCL1	ENSG00000070371	clathrin heavy chain like 1	CLTCL1	-0.207501	3.17678	-0.666519	0.50882	0.751967	-5.41147
ENSG00000162706_CADM3	ENSG00000162706	cell adhesion molecule 3	CADM3	-0.207513	3.30385	-0.68794	0.495372	0.742094	-5.35031
ENSG00000157077_ZFYVE9	ENSG00000157077	zinc finger FYVE-type containing 9	ZFYVE9	-0.20759	4.99384	-0.893693	0.376712	0.648103	-5.42107
ENSG00000005801_ZNF195	ENSG00000005801	zinc finger protein 195	ZNF195	-0.207647	4.04417	-0.95318	0.346096	0.619797	-5.52826
ENSG00000196083_IL1RAP	ENSG00000196083	interleukin 1 receptor accessory protein	IL1RAP	-0.208277	1.83392	-0.269889	0.788602	0.918913	-5.03766
ENSG00000151806_GUF1	ENSG00000151806	GTP binding elongation factor GUF1	GUF1	-0.20848	4.22902	-0.777337	0.441431	0.700376	-5.57564
ENSG00000157654_PALM2AKAP2	ENSG00000157654	PALM2 and AKAP2 fusion	PALM2AKAP2	-0.208535	7.44609	-1.15401	0.255192	0.52823	-5.57157
ENSG00000085274_MYNN	ENSG00000085274	myoneurin	MYNN	-0.208652	3.19679	-0.614349	0.542385	0.773102	-5.37881
ENSG00000204469_PRRC2A	ENSG00000204469	proline rich coiled-coil 2A	PRRC2A	-0.208722	8.69163	-2.27766	0.028041	0.159989	-4.22729
ENSG00000102349_KLF8	ENSG00000102349	KLF transcription factor 8	KLF8	-0.208774	2.73282	-0.648782	0.520104	0.758047	-5.31755
ENSG00000172115_CYCS	ENSG00000172115	cytochrome c, somatic	CYCS	-0.208878	6.12022	-1.20197	0.236284	0.507671	-5.54456
ENSG00000111540_RAB5B	ENSG00000111540	RAB5B, member RAS oncogene family	RAB5B	-0.208906	6.06075	-1.28597	0.205684	0.472536	-5.36567
ENSG00000196290_NIF3L1	ENSG00000196290	NGG1 interacting factor 3 like 1	NIF3L1	-0.208938	3.31892	-0.740095	0.463468	0.716734	-5.37535
ENSG00000111605_CPSF6	ENSG00000111605	cleavage and polyadenylation specific factor 6	CPSF6	-0.208972	5.91864	-1.39483	0.170592	0.429357	-5.34097
ENSG00000135870_RC3H1	ENSG00000135870	ring finger and CCCH-type domains 1	RC3H1	-0.20901	3.76461	-0.550519	0.584956	0.802025	-5.33363
ENSG00000137124_ALDH1B1	ENSG00000137124	aldehyde dehydrogenase 1 family member B1	ALDH1B1	-0.209083	4.72055	-1.05875	0.295922	0.571862	-5.43811
ENSG00000273489_NA	ENSG00000273489	NA	NA	-0.209265	8.17073	-1.6172	0.11352	0.345297	-5.27543
ENSG00000272844_NA	ENSG00000272844	NA	NA	-0.209269	2.97599	-0.430277	0.669252	0.854595	-5.2062
ENSG00000160445_ZER1	ENSG00000160445	zyg-11 related cell cycle regulator	ZER1	-0.209468	4.82702	-0.854998	0.397531	0.665207	-5.37135
ENSG00000145246_ATP10D	ENSG00000145246	ATPase phospholipid transporting 10D (putative)	ATP10D	-0.209758	3.27199	-0.41102	0.683203	0.863156	-5.10474
ENSG00000112851_ERBIN	ENSG00000112851	erbb2 interacting protein	ERBIN	-0.209762	5.02728	-0.887495	0.379999	0.650373	-5.45038
ENSG00000108883_EFTUD2	ENSG00000108883	elongation factor Tu GTP binding domain containing 2	EFTUD2	-0.209841	5.80533	-1.35828	0.181816	0.443899	-5.32675
ENSG00000136122_BORA	ENSG00000136122	BORA aurora kinase A activator	BORA	-0.210074	4.41564	-1.04688	0.301298	0.577291	-5.40039
ENSG00000048740_CELF2	ENSG00000048740	CUGBP Elav-like family member 2	CELF2	-0.210094	4.3148	-0.761318	0.450833	0.70789	-5.36059
ENSG00000100139_MICALL1	ENSG00000100139	MICAL like 1	MICALL1	-0.210283	4.86603	-1.00143	0.322506	0.597912	-5.34592
ENSG00000158270_COLEC12	ENSG00000158270	collectin subfamily member 12	COLEC12	-0.210536	4.61682	-0.388016	0.700015	0.872891	-5.12267
ENSG00000075711_DLG1	ENSG00000075711	discs large MAGUK scaffold protein 1	DLG1	-0.210611	4.92586	-0.869193	0.389811	0.658686	-5.56765
ENSG00000134058_CDK7	ENSG00000134058	cyclin dependent kinase 7	CDK7	-0.210639	3.3521	-0.729706	0.469727	0.721663	-5.40412
ENSG00000188559_RALGAPA2	ENSG00000188559	Ral GTPase activating protein catalytic subunit alpha 2	RALGAPA2	-0.210766	4.18229	-0.842638	0.404329	0.67042	-5.42528
ENSG00000254986_DPP3	ENSG00000254986	dipeptidyl peptidase 3	DPP3	-0.210779	3.78579	-0.873298	0.387597	0.65695	-5.44646
ENSG00000139318_DUSP6	ENSG00000139318	dual specificity phosphatase 6	DUSP6	-0.210848	5.6283	-1.37185	0.177586	0.438015	-5.32775
ENSG00000111412_SPRING1	ENSG00000111412	SREBF pathway regulator in golgi 1	SPRING1	-0.210945	4.57684	-0.962662	0.341372	0.616311	-5.43343
ENSG00000166716_ZNF592	ENSG00000166716	zinc finger protein 592	ZNF592	-0.211049	5.427	-0.984695	0.330561	0.605111	-5.45456
ENSG00000118369_USP35	ENSG00000118369	ubiquitin specific peptidase 35	USP35	-0.211111	4.42942	-0.693494	0.491918	0.739223	-5.3956
ENSG00000260798_NA	ENSG00000260798	NA	NA	-0.211169	6.72452	-1.79389	0.080222	0.286606	-5.12612
ENSG00000053770_AP5M1	ENSG00000053770	adaptor related protein complex 5 subunit mu 1	AP5M1	-0.211241	3.85286	-0.73966	0.463729	0.716868	-5.39994
ENSG00000143774_GUK1	ENSG00000143774	guanylate kinase 1	GUK1	-0.211257	5.47493	-1.0086	0.319095	0.594924	-5.52617
ENSG00000012983_MAP4K5	ENSG00000012983	mitogen-activated protein kinase kinase kinase kinase 5	MAP4K5	-0.211351	4.80933	-0.991813	0.327118	0.601572	-5.40123
ENSG00000204682_MIR1915HG	ENSG00000204682	MIR1915 host gene	MIR1915HG	-0.21146	4.08202	-0.70979	0.48186	0.731026	-5.40657
ENSG00000177302_TOP3A	ENSG00000177302	DNA topoisomerase III alpha	TOP3A	-0.211474	5.46911	-1.10215	0.276838	0.552191	-5.42866
ENSG00000094755_GABRP	ENSG00000094755	gamma-aminobutyric acid type A receptor subunit pi	GABRP	-0.211709	1.88775	-0.526293	0.601526	0.811283	-5.23473
ENSG00000197558_SSPOP	ENSG00000197558	SCO-spondin, pseudogene	SSPOP	-0.211846	2.39722	-0.300994	0.764943	0.905146	-5.00838
ENSG00000109323_MANBA	ENSG00000109323	mannosidase beta	MANBA	-0.211946	4.57259	-0.936427	0.354548	0.627989	-5.47189
ENSG00000232815_NA	ENSG00000232815	NA	NA	-0.212072	2.12689	-0.264354	0.792834	0.921323	-4.87794
ENSG00000087086_FTL	ENSG00000087086	ferritin light chain	FTL	-0.212094	7.62186	-1.68329	0.0999352	0.321947	-5.07474
ENSG00000170871_KIAA0232	ENSG00000170871	KIAA0232	KIAA0232	-0.212221	5.12043	-0.856928	0.396476	0.664541	-5.46312
ENSG00000267984_NA	ENSG00000267984	NA	NA	-0.212256	6.8246	-1.2144	0.231558	0.502179	-5.38646
ENSG00000113845_TIMMDC1	ENSG00000113845	translocase of inner mitochondrial membrane domain containing 1	TIMMDC1	-0.212296	4.33775	-0.925919	0.359917	0.632199	-5.37391
ENSG00000143748_NVL	ENSG00000143748	nuclear VCP like	NVL	-0.21231	3.81039	-0.787863	0.435317	0.695494	-5.41421
ENSG00000016391_CHDH	ENSG00000016391	choline dehydrogenase	CHDH	-0.212321	6.24834	-0.807955	0.423789	0.686002	-5.51234
ENSG00000150667_FSIP1	ENSG00000150667	fibrous sheath interacting protein 1	FSIP1	-0.212321	5.32942	-0.911129	0.367564	0.6404	-5.51739
ENSG00000237863_NA	ENSG00000237863	NA	NA	-0.212335	0.705173	-0.523486	0.60346	0.812758	-5.2775
ENSG00000279863_NA	ENSG00000279863	NA	NA	-0.212425	3.10001	-0.767671	0.44709	0.705089	-5.3548
ENSG00000110768_GTF2H1	ENSG00000110768	general transcription factor IIH subunit 1	GTF2H1	-0.212598	3.47962	-0.647374	0.521006	0.758448	-5.31475
ENSG00000151693_ASAP2	ENSG00000151693	ArfGAP with SH3 domain, ankyrin repeat and PH domain 2	ASAP2	-0.212755	4.80392	-0.900614	0.373064	0.644988	-5.52231
ENSG00000162869_PPP1R21	ENSG00000162869	protein phosphatase 1 regulatory subunit 21	PPP1R21	-0.21315	2.89129	-0.620389	0.538442	0.770058	-5.26177
ENSG00000213020_ZNF611	ENSG00000213020	zinc finger protein 611	ZNF611	-0.2132	3.52683	-0.35817	0.722057	0.883676	-5.03893
ENSG00000149269_PAK1	ENSG00000149269	p21 (RAC1) activated kinase 1	PAK1	-0.213204	5.52341	-1.68782	0.099054	0.320639	-4.91512
ENSG00000103021_CCDC113	ENSG00000103021	coiled-coil domain containing 113	CCDC113	-0.213289	3.01411	-0.607439	0.546916	0.776011	-5.31655
ENSG00000146701_MDH2	ENSG00000146701	malate dehydrogenase 2	MDH2	-0.213299	6.92791	-1.29957	0.201022	0.46643	-5.4721
ENSG00000196352_CD55	ENSG00000196352	CD55 molecule (Cromer blood group)	CD55	-0.213379	3.08307	-0.767723	0.447059	0.705089	-5.44951
ENSG00000130255_RPL36	ENSG00000130255	ribosomal protein L36	RPL36	-0.213516	8.47104	-2.15349	0.0372231	0.188536	-4.41716
ENSG00000120656_TAF12	ENSG00000120656	TATA-box binding protein associated factor 12	TAF12	-0.213533	3.44724	-0.660088	0.512896	0.753735	-5.3446
ENSG00000129460_NGDN	ENSG00000129460	neuroguidin	NGDN	-0.213573	3.55002	-0.841802	0.404792	0.670637	-5.36534
ENSG00000128487_SPECC1	ENSG00000128487	sperm antigen with calponin homology and coiled-coil domains 1	SPECC1	-0.213662	5.60746	-1.5783	0.122196	0.359226	-5.05916
ENSG00000105323_HNRNPUL1	ENSG00000105323	heterogeneous nuclear ribonucleoprotein U like 1	HNRNPUL1	-0.213745	7.95823	-1.89254	0.0655077	0.257653	-4.79533
ENSG00000144724_PTPRG	ENSG00000144724	protein tyrosine phosphatase receptor type G	PTPRG	-0.213799	6.04718	-1.61652	0.113666	0.345628	-5.18288
ENSG00000261243_NA	ENSG00000261243	NA	NA	-0.213873	4.20175	-0.82992	0.4114	0.676034	-5.34713
ENSG00000169174_PCSK9	ENSG00000169174	proprotein convertase subtilisin/kexin type 9	PCSK9	-0.213912	2.58484	-0.858699	0.395509	0.663802	-5.58922
ENSG00000125744_RTN2	ENSG00000125744	reticulon 2	RTN2	-0.213945	3.42528	-0.792617	0.432572	0.693319	-5.3672
ENSG00000164008_C1orf50	ENSG00000164008	chromosome 1 open reading frame 50	C1orf50	-0.214003	2.13477	-0.388776	0.699458	0.872626	-5.09668
ENSG00000099219_ERMP1	ENSG00000099219	endoplasmic reticulum metallopeptidase 1	ERMP1	-0.214011	5.98848	-1.35166	0.183909	0.446729	-5.317
ENSG00000101161_PRPF6	ENSG00000101161	pre-mRNA processing factor 6	PRPF6	-0.214035	6.58206	-1.65345	0.105891	0.332022	-5.01597
ENSG00000148218_ALAD	ENSG00000148218	aminolevulinate dehydratase	ALAD	-0.214093	4.77499	-0.752076	0.45631	0.711512	-5.40671
ENSG00000291091_SDHAP4	ENSG00000291091	SDHA pseudogene 4	SDHAP4	-0.214349	2.93585	-0.712495	0.480201	0.730119	-5.38868
ENSG00000164690_SHH	ENSG00000164690	sonic hedgehog signaling molecule	SHH	-0.214409	1.01294	-0.217278	0.829072	0.938521	-4.88067
ENSG00000175054_ATR	ENSG00000175054	ATR serine/threonine kinase	ATR	-0.214518	3.74352	-0.946137	0.349633	0.623168	-5.44775
ENSG00000231500_RPS18	ENSG00000231500	ribosomal protein S18	RPS18	-0.214521	9.51082	-2.50588	0.0162857	0.118188	-3.81728
ENSG00000167258_CDK12	ENSG00000167258	cyclin dependent kinase 12	CDK12	-0.214674	5.70784	-1.33312	0.189866	0.453338	-5.29222
ENSG00000205581_HMGN1	ENSG00000205581	high mobility group nucleosome binding domain 1	HMGN1	-0.214797	8.12639	-2.10207	0.0417451	0.201186	-4.46925
ENSG00000086827_ZW10	ENSG00000086827	zw10 kinetochore protein	ZW10	-0.214866	3.15463	-0.645255	0.522364	0.759415	-5.34133
ENSG00000135549_PKIB	ENSG00000135549	cAMP-dependent protein kinase inhibitor beta	PKIB	-0.215021	2.60094	-0.516302	0.608423	0.815695	-5.27869
ENSG00000198682_PAPSS2	ENSG00000198682	3'-phosphoadenosine 5'-phosphosulfate synthase 2	PAPSS2	-0.215114	4.05879	-0.93938	0.353048	0.626567	-5.37458
ENSG00000111199_TRPV4	ENSG00000111199	transient receptor potential cation channel subfamily V member 4	TRPV4	-0.215193	2.11063	-0.38155	0.704769	0.876054	-5.08169
ENSG00000270082_NA	ENSG00000270082	NA	NA	-0.215314	2.3725	-0.457104	0.650014	0.843867	-5.10727
ENSG00000116213_WRAP73	ENSG00000116213	WD repeat containing, antisense to TP73	WRAP73	-0.215361	3.79271	-0.815399	0.419565	0.682546	-5.55161
ENSG00000166197_NOLC1	ENSG00000166197	nucleolar and coiled-body phosphoprotein 1	NOLC1	-0.215366	6.56572	-1.65008	0.106583	0.33295	-5.11221
ENSG00000143420_ENSA	ENSG00000143420	endosulfine alpha	ENSA	-0.215439	6.08761	-1.68315	0.0999615	0.321968	-4.96934
ENSG00000111011_RSRC2	ENSG00000111011	arginine and serine rich coiled-coil 2	RSRC2	-0.215465	6.49219	-1.58778	0.120035	0.356104	-5.13078
ENSG00000172262_ZNF131	ENSG00000172262	zinc finger protein 131	ZNF131	-0.215546	3.93831	-0.936206	0.35466	0.6281	-5.35725
ENSG00000173175_ADCY5	ENSG00000173175	adenylate cyclase 5	ADCY5	-0.215562	5.2576	-0.840032	0.405772	0.671708	-5.41755
ENSG00000076043_REXO2	ENSG00000076043	RNA exonuclease 2	REXO2	-0.215898	3.64159	-0.746601	0.459573	0.714479	-5.4526
ENSG00000228223_HCG11	ENSG00000228223	HLA complex group 11	HCG11	-0.215922	3.64293	-0.665049	0.50975	0.752295	-5.31806
ENSG00000165775_FUNDC2	ENSG00000165775	FUN14 domain containing 2	FUNDC2	-0.216112	3.84247	-0.665206	0.509651	0.752295	-5.30076
ENSG00000152092_ASTN1	ENSG00000152092	astrotactin 1	ASTN1	-0.21644	2.31938	-0.625384	0.535191	0.767883	-5.3464
ENSG00000184905_TCEAL2	ENSG00000184905	transcription elongation factor A like 2	TCEAL2	-0.216472	4.37266	-1.31056	0.197316	0.462134	-5.31416
ENSG00000189343_RPS2P46	ENSG00000189343	ribosomal protein S2 pseudogene 46	RPS2P46	-0.21649	6.2542	-1.13729	0.262033	0.535163	-5.62641
ENSG00000128536_CDHR3	ENSG00000128536	cadherin related family member 3	CDHR3	-0.216552	2.54668	-0.554737	0.582094	0.800506	-5.27874
ENSG00000182568_SATB1	ENSG00000182568	SATB homeobox 1	SATB1	-0.216699	5.12101	-0.777861	0.441125	0.700044	-5.48158
ENSG00000169439_SDC2	ENSG00000169439	syndecan 2	SDC2	-0.216754	5.32257	-1.15107	0.256386	0.529306	-5.42582
ENSG00000168286_THAP11	ENSG00000168286	THAP domain containing 11	THAP11	-0.216776	3.94952	-0.744778	0.460662	0.715143	-5.34401
ENSG00000004961_HCCS	ENSG00000004961	holocytochrome c synthase	HCCS	-0.216888	3.41604	-0.680251	0.500177	0.745684	-5.31609
ENSG00000143845_ETNK2	ENSG00000143845	ethanolamine kinase 2	ETNK2	-0.216933	3.21264	-0.551512	0.584282	0.801643	-5.32545
ENSG00000233613_NA	ENSG00000233613	NA	NA	-0.21695	1.32222	-0.47378	0.638175	0.83592	-5.26952
ENSG00000169188_APEX2	ENSG00000169188	apurinic/apyrimidinic endodeoxyribonuclease 2	APEX2	-0.216994	3.0117	-0.56829	0.572944	0.793918	-5.31761
ENSG00000170421_KRT8	ENSG00000170421	keratin 8	KRT8	-0.217191	9.83762	-1.95538	0.0573906	0.239653	-4.81615
ENSG00000158615_PPP1R15B	ENSG00000158615	protein phosphatase 1 regulatory subunit 15B	PPP1R15B	-0.217449	4.76603	-1.04872	0.300462	0.576542	-5.54031
ENSG00000101265_RASSF2	ENSG00000101265	Ras association domain family member 2	RASSF2	-0.217507	2.25336	-0.579149	0.565663	0.788792	-5.28681
ENSG00000261604_NA	ENSG00000261604	NA	NA	-0.217575	9.48963	-1.63582	0.109548	0.338495	-5.39117
ENSG00000102781_KATNAL1	ENSG00000102781	katanin catalytic subunit A1 like 1	KATNAL1	-0.217622	2.7852	-0.557465	0.580247	0.798882	-5.22442
ENSG00000105379_ETFB	ENSG00000105379	electron transfer flavoprotein subunit beta	ETFB	-0.217681	4.64143	-0.915633	0.365224	0.638246	-5.3795
ENSG00000141429_GALNT1	ENSG00000141429	polypeptide N-acetylgalactosaminyltransferase 1	GALNT1	-0.217703	5.57158	-1.1658	0.250444	0.523175	-5.60176
ENSG00000198700_IPO9	ENSG00000198700	importin 9	IPO9	-0.21775	6.06004	-1.53349	0.132851	0.375554	-5.14787
ENSG00000160208_RRP1B	ENSG00000160208	ribosomal RNA processing 1B	RRP1B	-0.217763	5.37133	-1.28073	0.207499	0.474996	-5.38436
ENSG00000100714_MTHFD1	ENSG00000100714	methylenetetrahydrofolate dehydrogenase, cyclohydrolase and formyltetrahydrofolate synthetase 1	MTHFD1	-0.217805	6.83694	-1.8403	0.0729843	0.272496	-4.81369
ENSG00000167173_C15orf39	ENSG00000167173	chromosome 15 open reading frame 39	C15orf39	-0.217889	4.66118	-0.824474	0.41445	0.679205	-5.43627
ENSG00000256747_NA	ENSG00000256747	NA	NA	-0.217901	4.39438	-0.800607	0.427983	0.689044	-5.48569
ENSG00000131381_RBSN	ENSG00000131381	rabenosyn, RAB effector	RBSN	-0.217909	3.28214	-0.657379	0.514618	0.754731	-5.31037
ENSG00000170522_ELOVL6	ENSG00000170522	ELOVL fatty acid elongase 6	ELOVL6	-0.217929	5.98803	-1.62826	0.111147	0.341042	-5.0713
ENSG00000164961_WASHC5	ENSG00000164961	WASH complex subunit 5	WASHC5	-0.21795	3.78729	-0.70116	0.487172	0.735708	-5.45707
ENSG00000105821_DNAJC2	ENSG00000105821	DnaJ heat shock protein family (Hsp40) member C2	DNAJC2	-0.217998	7.06897	-1.66347	0.103859	0.328384	-5.04557
ENSG00000133884_DPF2	ENSG00000133884	double PHD fingers 2	DPF2	-0.218038	5.12111	-1.04893	0.300368	0.576542	-5.40411
ENSG00000163069_SGCB	ENSG00000163069	sarcoglycan beta	SGCB	-0.218053	4.99286	-0.89303	0.377063	0.648354	-5.48274
ENSG00000159200_RCAN1	ENSG00000159200	regulator of calcineurin 1	RCAN1	-0.218071	3.42735	-0.283635	0.77812	0.912609	-4.99242
ENSG00000135597_REPS1	ENSG00000135597	RALBP1 associated Eps domain containing 1	REPS1	-0.218174	4.60171	-1.14905	0.257209	0.530397	-5.2943
ENSG00000078070_MCCC1	ENSG00000078070	methylcrotonyl-CoA carboxylase subunit 1	MCCC1	-0.218259	4.15641	-0.858926	0.395385	0.663738	-5.36038
ENSG00000113083_LOX	ENSG00000113083	lysyl oxidase	LOX	-0.218262	4.29781	-0.574198	0.568977	0.79103	-5.48829
ENSG00000079819_EPB41L2	ENSG00000079819	erythrocyte membrane protein band 4.1 like 2	EPB41L2	-0.218269	6.75678	-1.69402	0.0978604	0.319199	-5.05576
ENSG00000236326_NA	ENSG00000236326	NA	NA	-0.218409	5.9502	-1.55624	0.127352	0.36652	-5.10159
ENSG00000169032_MAP2K1	ENSG00000169032	mitogen-activated protein kinase kinase 1	MAP2K1	-0.218412	5.61549	-1.3757	0.176397	0.436894	-5.23418
ENSG00000182518_FAM104B	ENSG00000182518	family with sequence similarity 104 member B	FAM104B	-0.218599	2.25276	-0.411121	0.683129	0.863156	-5.08101
ENSG00000124496_TRERF1	ENSG00000124496	transcriptional regulating factor 1	TRERF1	-0.218691	4.49196	-1.2394	0.222258	0.491016	-5.32491
ENSG00000101247_NDUFAF5	ENSG00000101247	NADH:ubiquinone oxidoreductase complex assembly factor 5	NDUFAF5	-0.218807	2.86084	-0.548059	0.586629	0.802552	-5.21891
ENSG00000115306_SPTBN1	ENSG00000115306	spectrin beta, non-erythrocytic 1	SPTBN1	-0.219097	9.0764	-2.39645	0.0212088	0.137463	-3.97302
ENSG00000157502_PWWP3B	ENSG00000157502	PWWP domain containing 3B	PWWP3B	-0.219142	3.64932	-0.352565	0.726224	0.88462	-5.00654
ENSG00000125484_GTF3C4	ENSG00000125484	general transcription factor IIIC subunit 4	GTF3C4	-0.21919	4.87554	-1.01008	0.31839	0.593952	-5.44675
ENSG00000172687_ZNF738	ENSG00000172687	zinc finger protein 738	ZNF738	-0.21944	3.96419	-0.928134	0.358781	0.631071	-5.5278
ENSG00000259409_NA	ENSG00000259409	NA	NA	-0.21946	6.43778	-1.19102	0.240508	0.511837	-5.3357
ENSG00000103150_MLYCD	ENSG00000103150	malonyl-CoA decarboxylase	MLYCD	-0.219474	3.34093	-0.760354	0.451402	0.708253	-5.39884
ENSG00000160752_FDPS	ENSG00000160752	farnesyl diphosphate synthase	FDPS	-0.219504	6.02306	-1.51655	0.137068	0.382203	-5.17182
ENSG00000144233_AMMECR1L	ENSG00000144233	AMMECR1 like	AMMECR1L	-0.219607	4.11896	-0.843505	0.40385	0.670105	-5.39816
ENSG00000257550_LOC100652999	ENSG00000257550	uncharacterized LOC100652999	LOC100652999	-0.219763	7.21022	-1.40324	0.168089	0.426557	-5.37431
ENSG00000145675_PIK3R1	ENSG00000145675	phosphoinositide-3-kinase regulatory subunit 1	PIK3R1	-0.21978	4.03257	-0.565275	0.574973	0.794826	-5.27504
ENSG00000255539_LOC105369373	ENSG00000255539	uncharacterized LOC105369373	LOC105369373	-0.219874	4.72374	-1.09885	0.278256	0.553609	-5.33484
ENSG00000159352_PSMD4	ENSG00000159352	proteasome 26S subunit ubiquitin receptor, non-ATPase 4	PSMD4	-0.219921	6.43516	-1.66635	0.103282	0.327516	-4.95978
ENSG00000001629_ANKIB1	ENSG00000001629	ankyrin repeat and IBR domain containing 1	ANKIB1	-0.219942	4.60903	-1.0709	0.290492	0.566642	-5.39198
ENSG00000171720_HDAC3	ENSG00000171720	histone deacetylase 3	HDAC3	-0.219975	4.76312	-1.18162	0.244178	0.515739	-5.32651
ENSG00000276185_NA	ENSG00000276185	NA	NA	-0.220094	3.21965	-0.50193	0.618407	0.823018	-5.22928
ENSG00000162613_FUBP1	ENSG00000162613	far upstream element binding protein 1	FUBP1	-0.22015	6.86305	-1.66029	0.104502	0.329452	-5.12256
ENSG00000188706_ZDHHC9	ENSG00000188706	zinc finger DHHC-type palmitoyltransferase 9	ZDHHC9	-0.220287	5.39701	-1.54217	0.130732	0.371965	-5.03696
ENSG00000144749_LRIG1	ENSG00000144749	leucine rich repeats and immunoglobulin like domains 1	LRIG1	-0.220347	6.31481	-2.11972	0.0401413	0.196914	-4.38172
ENSG00000015676_NUDCD3	ENSG00000015676	NudC domain containing 3	NUDCD3	-0.220406	5.28137	-1.15288	0.255651	0.528639	-5.30086
ENSG00000257167_TMPO-AS1	ENSG00000257167	TMPO antisense RNA 1	TMPO-AS1	-0.220424	6.9631	-1.47995	0.146545	0.396425	-5.3511
ENSG00000253309_SERPINE3	ENSG00000253309	serpin family E member 3	SERPINE3	-0.220446	4.34961	-1.11597	0.270946	0.54515	-5.40185
ENSG00000291139_DPY19L2P2	ENSG00000291139	DPY19L2 pseudogene 2	DPY19L2P2	-0.22048	2.12504	-0.362608	0.718764	0.883029	-4.9826
ENSG00000167986_DDB1	ENSG00000167986	damage specific DNA binding protein 1	DDB1	-0.220608	7.56815	-1.90122	0.0643314	0.25555	-4.73214
ENSG00000100554_ATP6V1D	ENSG00000100554	ATPase H+ transporting V1 subunit D	ATP6V1D	-0.220646	4.18233	-0.717431	0.477184	0.727475	-5.4248
ENSG00000154174_TOMM70	ENSG00000154174	translocase of outer mitochondrial membrane 70	TOMM70	-0.220675	5.74633	-1.1617	0.252091	0.524927	-5.39423
ENSG00000173166_RAPH1	ENSG00000173166	Ras association (RalGDS/AF-6) and pleckstrin homology domains 1	RAPH1	-0.22078	7.01147	-1.6771	0.101148	0.323857	-5.03548
ENSG00000076770_MBNL3	ENSG00000076770	muscleblind like splicing regulator 3	MBNL3	-0.220837	3.5092	-0.586157	0.560989	0.785521	-5.32618
ENSG00000014138_POLA2	ENSG00000014138	DNA polymerase alpha 2, accessory subunit	POLA2	-0.220909	2.75436	-0.662942	0.511085	0.752981	-5.36762
ENSG00000095951_HIVEP1	ENSG00000095951	HIVEP zinc finger 1	HIVEP1	-0.220987	4.17171	-0.845705	0.402636	0.669355	-5.44448
ENSG00000174574_AKIRIN1	ENSG00000174574	akirin 1	AKIRIN1	-0.221082	6.01542	-1.39323	0.171074	0.429954	-5.31827
ENSG00000060237_WNK1	ENSG00000060237	WNK lysine deficient protein kinase 1	WNK1	-0.22115	7.4051	-1.62138	0.112617	0.343339	-5.12469
ENSG00000179820_MYADM	ENSG00000179820	myeloid associated differentiation marker	MYADM	-0.221264	5.87152	-1.50637	0.139655	0.385831	-5.09019
ENSG00000118181_RPS25	ENSG00000118181	ribosomal protein S25	RPS25	-0.221426	8.76556	-2.60114	0.0128734	0.102305	-3.55069
ENSG00000198221_NA	ENSG00000198221	NA	NA	-0.221438	3.55446	-0.677364	0.501987	0.74646	-5.42115
ENSG00000111224_PARP11	ENSG00000111224	poly(ADP-ribose) polymerase family member 11	PARP11	-0.221449	2.23137	-0.44427	0.659188	0.849919	-5.14213
ENSG00000184575_XPOT	ENSG00000184575	exportin for tRNA	XPOT	-0.221482	5.53383	-1.51029	0.138653	0.384612	-5.1801
ENSG00000134758_RNF138	ENSG00000134758	ring finger protein 138	RNF138	-0.221537	4.00435	-0.937935	0.353781	0.627451	-5.40016
ENSG00000036054_TBC1D23	ENSG00000036054	TBC1 domain family member 23	TBC1D23	-0.22165	3.13902	-0.589671	0.558654	0.784071	-5.26882
ENSG00000197905_TEAD4	ENSG00000197905	TEA domain transcription factor 4	TEAD4	-0.221739	3.38318	-0.853556	0.39832	0.665977	-5.40392
ENSG00000279086_NA	ENSG00000279086	NA	NA	-0.221834	3.74113	-0.827024	0.413021	0.677765	-5.41904
ENSG00000138069_RAB1A	ENSG00000138069	RAB1A, member RAS oncogene family	RAB1A	-0.222029	6.20241	-1.372	0.17754	0.438015	-5.27951
ENSG00000139219_COL2A1	ENSG00000139219	collagen type II alpha 1 chain	COL2A1	-0.222096	8.09154	-0.570445	0.571495	0.792423	-5.47614
ENSG00000124164_VAPB	ENSG00000124164	VAMP associated protein B and C	VAPB	-0.222167	5.04568	-1.03872	0.305033	0.580876	-5.48527
ENSG00000100220_RTCB	ENSG00000100220	RNA 2',3'-cyclic phosphate and 5'-OH ligase	RTCB	-0.222194	5.44368	-1.23285	0.224669	0.493891	-5.31899
ENSG00000187239_FNBP1	ENSG00000187239	formin binding protein 1	FNBP1	-0.222262	5.129	-0.861071	0.394216	0.662742	-5.39337
ENSG00000243279_PRAF2	ENSG00000243279	PRA1 domain family member 2	PRAF2	-0.222328	2.5864	-0.412344	0.68224	0.862573	-5.14174
ENSG00000267313_KC6	ENSG00000267313	keratoconus gene 6	KC6	-0.222574	2.38437	-0.47792	0.63525	0.83368	-5.1604
ENSG00000066777_ARFGEF1	ENSG00000066777	ADP ribosylation factor guanine nucleotide exchange factor 1	ARFGEF1	-0.222574	5.9985	-1.63361	0.110013	0.338887	-5.02551
ENSG00000103005_USB1	ENSG00000103005	U6 snRNA biogenesis phosphodiesterase 1	USB1	-0.222592	4.75059	-1.13904	0.261312	0.534234	-5.27973
ENSG00000285935_NA	ENSG00000285935	NA	NA	-0.222611	8.69562	-1.85077	0.0714312	0.269847	-4.90789
ENSG00000123384_LRP1	ENSG00000123384	LDL receptor related protein 1	LRP1	-0.222683	8.5693	-1.63507	0.109705	0.338503	-5.33437
ENSG00000076685_NT5C2	ENSG00000076685	5'-nucleotidase, cytosolic II	NT5C2	-0.222716	5.96729	-1.57074	0.123945	0.361379	-5.04351
ENSG00000136044_APPL2	ENSG00000136044	adaptor protein, phosphotyrosine interacting with PH domain and leucine zipper 2	APPL2	-0.222743	4.61959	-0.902944	0.37184	0.644523	-5.43534
ENSG00000112763_BTN2A1	ENSG00000112763	butyrophilin subfamily 2 member A1	BTN2A1	-0.22275	4.45733	-0.881795	0.383038	0.653169	-5.40338
ENSG00000170017_ALCAM	ENSG00000170017	activated leukocyte cell adhesion molecule	ALCAM	-0.2228	5.51882	-1.18897	0.241307	0.512749	-5.44338
ENSG00000157557_ETS2	ENSG00000157557	ETS proto-oncogene 2, transcription factor	ETS2	-0.222919	4.85159	-0.97706	0.334281	0.609144	-5.39739
ENSG00000187144_SPATA21	ENSG00000187144	spermatogenesis associated 21	SPATA21	-0.223067	8.45399	-1.81475	0.0768981	0.280476	-4.96546
ENSG00000166855_CLPX	ENSG00000166855	caseinolytic mitochondrial matrix peptidase chaperone subunit X	CLPX	-0.22314	5.07523	-0.93388	0.355844	0.62883	-5.51224
ENSG00000122756_CNTFR	ENSG00000122756	ciliary neurotrophic factor receptor	CNTFR	-0.223259	4.30034	-0.414854	0.680416	0.861633	-5.11207
ENSG00000072864_NDE1	ENSG00000072864	nudE neurodevelopment protein 1	NDE1	-0.223306	4.03936	-0.763567	0.449506	0.706971	-5.3998
ENSG00000136867_SLC31A2	ENSG00000136867	solute carrier family 31 member 2	SLC31A2	-0.223459	3.61396	-0.815883	0.419291	0.682307	-5.40051
ENSG00000167131_CCDC103	ENSG00000167131	coiled-coil domain containing 103	CCDC103	-0.223485	3.25017	-0.688463	0.495046	0.742041	-5.29763
ENSG00000204131_NHSL2	ENSG00000204131	NHS like 2	NHSL2	-0.223583	4.95772	-0.952976	0.346198	0.619843	-5.48018
ENSG00000117868_ESYT2	ENSG00000117868	extended synaptotagmin 2	ESYT2	-0.223632	5.64006	-1.57284	0.123457	0.360836	-5.15749
ENSG00000176485_PLAAT3	ENSG00000176485	phospholipase A and acyltransferase 3	PLAAT3	-0.223673	3.78537	-0.99256	0.326758	0.601406	-5.44165
ENSG00000166575_TMEM135	ENSG00000166575	transmembrane protein 135	TMEM135	-0.223702	3.52691	-0.573264	0.569603	0.791697	-5.29245
ENSG00000163539_CLASP2	ENSG00000163539	cytoplasmic linker associated protein 2	CLASP2	-0.223788	4.44418	-0.851773	0.399298	0.666574	-5.4876
ENSG00000258017_NA	ENSG00000258017	NA	NA	-0.223831	11.8789	-2.25286	0.0296939	0.16499	-4.66244
ENSG00000134419_RPS15A	ENSG00000134419	ribosomal protein S15a	RPS15A	-0.223912	5.54616	-1.1367	0.262278	0.535339	-5.50087
ENSG00000285612_NA	ENSG00000285612	NA	NA	-0.223965	7.71489	-1.76001	0.0858809	0.297498	-5.07951
ENSG00000247315_ZCCHC3	ENSG00000247315	zinc finger CCHC-type containing 3	ZCCHC3	-0.224056	6.25299	-1.58933	0.119684	0.355419	-5.00846
ENSG00000159596_TMEM69	ENSG00000159596	transmembrane protein 69	TMEM69	-0.224083	3.88677	-0.877446	0.385367	0.655416	-5.37501
ENSG00000171766_GATM	ENSG00000171766	glycine amidinotransferase	GATM	-0.224128	4.63317	-0.483424	0.631371	0.830639	-5.29625
ENSG00000122335_SERAC1	ENSG00000122335	serine active site containing 1	SERAC1	-0.224216	2.99119	-0.665634	0.50938	0.752274	-5.31657
ENSG00000105329_TGFB1	ENSG00000105329	transforming growth factor beta 1	TGFB1	-0.224348	8.49768	-1.69586	0.0975092	0.318597	-5.18036
ENSG00000233230_LOC100506235	ENSG00000233230	uncharacterized LOC100506235	LOC100506235	-0.22435	4.95651	-0.882548	0.382636	0.652874	-5.46717
ENSG00000127334_DYRK2	ENSG00000127334	dual specificity tyrosine phosphorylation regulated kinase 2	DYRK2	-0.224396	5.42404	-1.09687	0.27911	0.554117	-5.36824
ENSG00000197299_BLM	ENSG00000197299	BLM RecQ like helicase	BLM	-0.224442	3.33479	-0.873493	0.387492	0.656891	-5.46799
ENSG00000159593_NAE1	ENSG00000159593	NEDD8 activating enzyme E1 subunit 1	NAE1	-0.224492	4.76765	-1.05906	0.295784	0.571842	-5.53998
ENSG00000143179_UCK2	ENSG00000143179	uridine-cytidine kinase 2	UCK2	-0.22469	4.21004	-1.16359	0.251331	0.523945	-5.35005
ENSG00000204084_INPP5B	ENSG00000204084	inositol polyphosphate-5-phosphatase B	INPP5B	-0.22473	3.28557	-0.779359	0.440253	0.69907	-5.34224
ENSG00000105321_CCDC9	ENSG00000105321	coiled-coil domain containing 9	CCDC9	-0.224763	5.26088	-1.21041	0.233068	0.504373	-5.33427
ENSG00000151240_DIP2C	ENSG00000151240	disco interacting protein 2 homolog C	DIP2C	-0.224931	4.65279	-0.801798	0.427302	0.688426	-5.31739
ENSG00000198815_FOXJ3	ENSG00000198815	forkhead box J3	FOXJ3	-0.225037	5.14712	-1.27097	0.210917	0.478195	-5.22265
ENSG00000223947_NA	ENSG00000223947	NA	NA	-0.2252	1.8618	-0.547447	0.587045	0.80285	-5.24721
ENSG00000134287_ARF3	ENSG00000134287	ADP ribosylation factor 3	ARF3	-0.225272	5.04926	-1.35205	0.183785	0.446729	-5.193
ENSG00000136888_ATP6V1G1	ENSG00000136888	ATPase H+ transporting V1 subunit G1	ATP6V1G1	-0.225347	5.79409	-1.46701	0.150017	0.40059	-5.06136
ENSG00000136104_RNASEH2B	ENSG00000136104	ribonuclease H2 subunit B	RNASEH2B	-0.2254	3.06717	-0.62508	0.535389	0.767883	-5.40443
ENSG00000073792_IGF2BP2	ENSG00000073792	insulin like growth factor 2 mRNA binding protein 2	IGF2BP2	-0.225544	7.05091	-1.78526	0.0816335	0.289407	-4.86012
ENSG00000118193_KIF14	ENSG00000118193	kinesin family member 14	KIF14	-0.225571	4.29388	-1.07555	0.288431	0.564524	-5.43955
ENSG00000086598_TMED2	ENSG00000086598	transmembrane p24 trafficking protein 2	TMED2	-0.22561	5.96973	-1.38213	0.174431	0.434585	-5.44524
ENSG00000133874_RNF122	ENSG00000133874	ring finger protein 122	RNF122	-0.225643	2.90898	-0.731688	0.468529	0.720995	-5.36598
ENSG00000286307_NA	ENSG00000286307	NA	NA	-0.22568	2.7636	-0.620305	0.538497	0.770069	-5.2807
ENSG00000142949_PTPRF	ENSG00000142949	protein tyrosine phosphatase receptor type F	PTPRF	-0.225901	8.33724	-2.4427	0.0189836	0.129345	-3.86775
ENSG00000146535_GNA12	ENSG00000146535	G protein subunit alpha 12	GNA12	-0.226071	5.33429	-1.28465	0.206139	0.473286	-5.24949
ENSG00000139405_RITA1	ENSG00000139405	RBPJ interacting and tubulin associated 1	RITA1	-0.226196	3.50388	-0.8084	0.423535	0.685978	-5.29276
ENSG00000125871_MGME1	ENSG00000125871	mitochondrial genome maintenance exonuclease 1	MGME1	-0.226216	4.10918	-1.11946	0.269474	0.543308	-5.28863
ENSG00000133114_GPALPP1	ENSG00000133114	GPALPP motifs containing 1	GPALPP1	-0.22626	4.07185	-0.837624	0.407108	0.672891	-5.41613
ENSG00000031081_ARHGAP31	ENSG00000031081	Rho GTPase activating protein 31	ARHGAP31	-0.226272	4.72887	-0.469245	0.641385	0.837903	-5.18373
ENSG00000129562_DAD1	ENSG00000129562	defender against cell death 1	DAD1	-0.226447	3.57821	-0.940113	0.352677	0.626147	-5.31403
ENSG00000137274_BPHL	ENSG00000137274	biphenyl hydrolase like	BPHL	-0.226453	3.77889	-0.832881	0.409747	0.674997	-5.35471
ENSG00000168137_SETD5	ENSG00000168137	SET domain containing 5	SETD5	-0.226506	7.71184	-2.17588	0.0353935	0.182465	-4.32315
ENSG00000126878_AIF1L	ENSG00000126878	allograft inflammatory factor 1 like	AIF1L	-0.226538	4.84166	-1.33362	0.189705	0.453221	-5.34749
ENSG00000147010_SH3KBP1	ENSG00000147010	SH3 domain containing kinase binding protein 1	SH3KBP1	-0.226677	6.64073	-1.03473	0.306871	0.582595	-5.58561
ENSG00000114125_RNF7	ENSG00000114125	ring finger protein 7	RNF7	-0.226843	4.2754	-0.773514	0.443664	0.702078	-5.36093
ENSG00000251196_NA	ENSG00000251196	NA	NA	-0.227033	4.58885	-0.758423	0.452544	0.708808	-5.42528
ENSG00000108107_RPL28	ENSG00000108107	ribosomal protein L28	RPL28	-0.227303	8.2844	-2.14678	0.0377873	0.18972	-4.41015
ENSG00000254894_NA	ENSG00000254894	NA	NA	-0.227316	7.85295	-1.65709	0.10515	0.330602	-5.12491
ENSG00000142937_RPS8	ENSG00000142937	ribosomal protein S8	RPS8	-0.227534	9.31593	-2.44051	0.0190838	0.129524	-3.92549
ENSG00000232788_ITGA6-AS1	ENSG00000232788	ITGA6 antisense RNA 1	ITGA6-AS1	-0.227546	4.04443	-1.1615	0.252169	0.524927	-5.4652
ENSG00000111319_SCNN1A	ENSG00000111319	sodium channel epithelial 1 subunit alpha	SCNN1A	-0.227744	3.77912	-1.46776	0.149814	0.400496	-5.23878
ENSG00000109046_WSB1	ENSG00000109046	WD repeat and SOCS box containing 1	WSB1	-0.227919	8.23232	-1.69506	0.0976622	0.318874	-5.15032
ENSG00000196793_ZNF239	ENSG00000196793	zinc finger protein 239	ZNF239	-0.22797	1.76408	-0.402055	0.689736	0.866579	-5.10981
ENSG00000132780_NASP	ENSG00000132780	nuclear autoantigenic sperm protein	NASP	-0.227983	8.42185	-2.43057	0.0195455	0.131042	-3.96347
ENSG00000181481_RNF135	ENSG00000181481	ring finger protein 135	RNF135	-0.228053	2.43323	-0.48679	0.629004	0.829692	-5.27287
ENSG00000101901_ALG13	ENSG00000101901	ALG13 UDP-N-acetylglucosaminyltransferase subunit	ALG13	-0.228229	4.82227	-1.05994	0.295388	0.571626	-5.45138
ENSG00000198668_CALM1	ENSG00000198668	calmodulin 1	CALM1	-0.228394	6.09718	-1.49792	0.141829	0.389375	-5.25355
ENSG00000091409_ITGA6	ENSG00000091409	integrin subunit alpha 6	ITGA6	-0.22855	5.92875	-1.89191	0.0655946	0.257653	-4.80678
ENSG00000225937_PCA3	ENSG00000225937	prostate cancer associated 3	PCA3	-0.228571	3.68301	-0.95988	0.342753	0.617495	-5.39791
ENSG00000167434_CA4	ENSG00000167434	carbonic anhydrase 4	CA4	-0.228637	1.74529	-0.330035	0.743057	0.893279	-4.95347
ENSG00000007202_BLTP2	ENSG00000007202	bridge-like lipid transfer protein family member 2	BLTP2	-0.228754	6.45032	-1.95543	0.0573844	0.239653	-4.55482
ENSG00000178053_MLF1	ENSG00000178053	myeloid leukemia factor 1	MLF1	-0.228774	4.54681	-0.639975	0.525756	0.761995	-5.34476
ENSG00000126777_KTN1	ENSG00000126777	kinectin 1	KTN1	-0.228782	7.22382	-1.58166	0.121428	0.357942	-5.26326
ENSG00000080823_MOK	ENSG00000080823	MOK protein kinase	MOK	-0.228807	2.67016	-0.37069	0.712781	0.880383	-5.06532
ENSG00000126351_THRA	ENSG00000126351	thyroid hormone receptor alpha	THRA	-0.228819	5.6922	-1.04599	0.301706	0.5778	-5.35765
ENSG00000271554_NA	ENSG00000271554	NA	NA	-0.228969	3.01507	-0.57932	0.565549	0.788777	-5.22709
ENSG00000103429_BFAR	ENSG00000103429	bifunctional apoptosis regulator	BFAR	-0.229006	4.62149	-1.25939	0.215026	0.482258	-5.28635
ENSG00000156411_ATP5MJ	ENSG00000156411	ATP synthase membrane subunit j	ATP5MJ	-0.229051	4.00481	-0.796257	0.430478	0.691549	-5.39164
ENSG00000156876_SASS6	ENSG00000156876	SAS-6 centriolar assembly protein	SASS6	-0.229292	2.37931	-0.644477	0.522863	0.759854	-5.34016
ENSG00000146281_PM20D2	ENSG00000146281	peptidase M20 domain containing 2	PM20D2	-0.229332	2.90061	-0.627823	0.533608	0.767005	-5.25662
ENSG00000129173_E2F8	ENSG00000129173	E2F transcription factor 8	E2F8	-0.229334	2.98738	-0.584598	0.562028	0.786066	-5.26874
ENSG00000079332_SAR1A	ENSG00000079332	secretion associated Ras related GTPase 1A	SAR1A	-0.229375	4.87616	-1.0816	0.285761	0.56144	-5.34877
ENSG00000166479_TMX3	ENSG00000166479	thioredoxin related transmembrane protein 3	TMX3	-0.229397	4.54071	-1.03885	0.304976	0.580834	-5.41111
ENSG00000166128_RAB8B	ENSG00000166128	RAB8B, member RAS oncogene family	RAB8B	-0.229411	3.26322	-0.64663	0.521482	0.758981	-5.34647
ENSG00000163006_CCDC138	ENSG00000163006	coiled-coil domain containing 138	CCDC138	-0.229435	2.39646	-0.710109	0.481664	0.730797	-5.30377
ENSG00000112414_ADGRG6	ENSG00000112414	adhesion G protein-coupled receptor G6	ADGRG6	-0.229464	2.29737	-0.39691	0.693496	0.868919	-5.02623
ENSG00000129636_ITFG1	ENSG00000129636	integrin alpha FG-GAP repeat containing 1	ITFG1	-0.229466	5.20054	-0.980352	0.332673	0.607787	-5.35831
ENSG00000082512_TRAF5	ENSG00000082512	TNF receptor associated factor 5	TRAF5	-0.229669	4.12701	-0.935001	0.355273	0.62852	-5.49422
ENSG00000118496_FBXO30	ENSG00000118496	F-box protein 30	FBXO30	-0.229681	4.26088	-0.958061	0.343659	0.6179	-5.41251
ENSG00000169925_BRD3	ENSG00000169925	bromodomain containing 3	BRD3	-0.229694	6.51889	-1.66416	0.10372	0.328343	-4.97472
ENSG00000167513_CDT1	ENSG00000167513	chromatin licensing and DNA replication factor 1	CDT1	-0.229735	4.84606	-1.24592	0.219881	0.488975	-5.44503
ENSG00000170852_KBTBD2	ENSG00000170852	kelch repeat and BTB domain containing 2	KBTBD2	-0.229792	4.29123	-0.816784	0.418782	0.681986	-5.39344
ENSG00000143621_ILF2	ENSG00000143621	interleukin enhancer binding factor 2	ILF2	-0.229865	6.57453	-1.77362	0.0835678	0.293057	-4.86382
ENSG00000170153_RNF150	ENSG00000170153	ring finger protein 150	RNF150	-0.229981	4.85496	-0.735429	0.466273	0.719098	-5.35097
ENSG00000286159_NA	ENSG00000286159	NA	NA	-0.230125	4.22463	-0.795152	0.431113	0.692059	-5.34598
ENSG00000229273_NA	ENSG00000229273	NA	NA	-0.230303	2.45339	-0.518501	0.606901	0.814818	-5.33666
ENSG00000137947_GTF2B	ENSG00000137947	general transcription factor IIB	GTF2B	-0.230323	2.1942	-0.336951	0.737876	0.890302	-5.03523
ENSG00000272072_NA	ENSG00000272072	NA	NA	-0.230437	2.38785	-0.465255	0.644215	0.839907	-5.18513
ENSG00000163346_PBXIP1	ENSG00000163346	PBX homeobox interacting protein 1	PBXIP1	-0.230612	6.48053	-1.56677	0.12487	0.362547	-5.06721
ENSG00000009413_REV3L	ENSG00000009413	REV3 like, DNA directed polymerase zeta catalytic subunit	REV3L	-0.23062	4.74885	-0.929908	0.357872	0.630359	-5.41745
ENSG00000103343_ZNF174	ENSG00000103343	zinc finger protein 174	ZNF174	-0.230747	2.30364	-0.399994	0.691241	0.867808	-5.04948
ENSG00000230319_TTLL1-AS1	ENSG00000230319	TTLL1 antisense RNA 1	TTLL1-AS1	-0.230954	4.90205	-0.907889	0.369253	0.64207	-5.41496
ENSG00000267198_NA	ENSG00000267198	NA	NA	-0.23097	0.887094	-0.514726	0.609514	0.816145	-5.21841
ENSG00000037474_NSUN2	ENSG00000037474	NOP2/Sun RNA methyltransferase 2	NSUN2	-0.231004	5.43941	-1.39291	0.171168	0.42999	-5.2908
ENSG00000067248_DHX29	ENSG00000067248	DExH-box helicase 29	DHX29	-0.231087	3.96627	-0.89196	0.37763	0.648536	-5.4413
ENSG00000110218_PANX1	ENSG00000110218	pannexin 1	PANX1	-0.23113	3.91817	-0.940621	0.352419	0.62593	-5.40063
ENSG00000276293_PIP4K2B	ENSG00000276293	phosphatidylinositol-5-phosphate 4-kinase type 2 beta	PIP4K2B	-0.231163	6.16613	-1.4518	0.154182	0.407877	-5.1777
ENSG00000131471_AOC3	ENSG00000131471	amine oxidase copper containing 3	AOC3	-0.231163	1.99947	-0.520573	0.60547	0.814163	-5.20433
ENSG00000136450_SRSF1	ENSG00000136450	serine and arginine rich splicing factor 1	SRSF1	-0.231252	4.51649	-1.13258	0.263983	0.537186	-5.40441
ENSG00000269335_IKBKG	ENSG00000269335	inhibitor of nuclear factor kappa B kinase regulatory subunit gamma	IKBKG	-0.231279	4.43342	-0.947209	0.349093	0.622685	-5.41948
ENSG00000054793_ATP9A	ENSG00000054793	ATPase phospholipid transporting 9A (putative)	ATP9A	-0.231523	4.23608	-0.607617	0.546799	0.775989	-5.41124
ENSG00000159176_CSRP1	ENSG00000159176	cysteine and glycine rich protein 1	CSRP1	-0.231635	4.62019	-0.485531	0.62989	0.830231	-5.13833
ENSG00000143776_CDC42BPA	ENSG00000143776	CDC42 binding protein kinase alpha	CDC42BPA	-0.231683	4.83507	-0.959927	0.34273	0.617495	-5.5315
ENSG00000120647_CCDC77	ENSG00000120647	coiled-coil domain containing 77	CCDC77	-0.231719	3.98319	-0.983148	0.331312	0.605984	-5.36837
ENSG00000245293_CYP2U1-AS1	ENSG00000245293	CYP2U1 and SGMS2 antisense RNA 1	CYP2U1-AS1	-0.231764	2.74287	-0.656969	0.514879	0.75482	-5.23195
ENSG00000156639_ZFAND3	ENSG00000156639	zinc finger AN1-type containing 3	ZFAND3	-0.231822	5.72413	-1.21676	0.230669	0.500854	-5.22885
ENSG00000169057_MECP2	ENSG00000169057	methyl-CpG binding protein 2	MECP2	-0.231876	5.72952	-1.22462	0.22772	0.497252	-5.26915
ENSG00000164168_TMEM184C	ENSG00000164168	transmembrane protein 184C	TMEM184C	-0.231887	5.62412	-1.41744	0.163924	0.421304	-5.19801
ENSG00000129991_TNNI3	ENSG00000129991	troponin I3, cardiac type	TNNI3	-0.231949	4.40124	-0.581294	0.564231	0.788016	-5.30553
ENSG00000120533_ENY2	ENSG00000120533	ENY2 transcription and export complex 2 subunit	ENY2	-0.232046	4.88807	-1.19474	0.239069	0.510606	-5.38515
ENSG00000249180_NA	ENSG00000249180	NA	NA	-0.232211	6.26162	-1.26856	0.211769	0.479021	-5.32594
ENSG00000051341_POLQ	ENSG00000051341	DNA polymerase theta	POLQ	-0.232235	3.16626	-0.889004	0.379198	0.649973	-5.46835
ENSG00000142871_CCN1	ENSG00000142871	cellular communication network factor 1	CCN1	-0.2323	5.18303	-1.1684	0.249407	0.521883	-5.34108
ENSG00000174705_SH3PXD2B	ENSG00000174705	SH3 and PX domains 2B	SH3PXD2B	-0.232303	5.75564	-1.67454	0.101651	0.324763	-4.88663
ENSG00000145494_NDUFS6	ENSG00000145494	NADH:ubiquinone oxidoreductase subunit S6	NDUFS6	-0.232383	5.35641	-1.3019	0.200233	0.465668	-5.28957
ENSG00000102384_CENPI	ENSG00000102384	centromere protein I	CENPI	-0.232401	2.6028	-0.858635	0.395544	0.663802	-5.30929
ENSG00000145740_SLC30A5	ENSG00000145740	solute carrier family 30 member 5	SLC30A5	-0.232417	4.50481	-1.03207	0.308101	0.58404	-5.3766
ENSG00000137474_MYO7A	ENSG00000137474	myosin VIIA	MYO7A	-0.232429	2.65264	-0.637178	0.527558	0.763462	-5.1873
ENSG00000107949_BCCIP	ENSG00000107949	BRCA2 and CDKN1A interacting protein	BCCIP	-0.232702	6.91171	-1.90711	0.063543	0.254478	-4.60776
ENSG00000124493_GRM4	ENSG00000124493	glutamate metabotropic receptor 4	GRM4	-0.232797	3.74694	-1.20817	0.233918	0.505141	-5.47089
ENSG00000072422_RHOBTB1	ENSG00000072422	Rho related BTB domain containing 1	RHOBTB1	-0.23284	3.8697	-0.705026	0.484788	0.733408	-5.31704
ENSG00000111300_NAA25	ENSG00000111300	N-alpha-acetyltransferase 25, NatB auxiliary subunit	NAA25	-0.232921	4.5204	-1.05248	0.298755	0.575028	-5.48167
ENSG00000030110_BAK1	ENSG00000030110	BCL2 antagonist/killer 1	BAK1	-0.233064	3.02505	-0.655661	0.515712	0.755361	-5.21136
ENSG00000139132_FGD4	ENSG00000139132	FYVE, RhoGEF and PH domain containing 4	FGD4	-0.233084	3.35483	-0.780273	0.43972	0.698499	-5.59241
ENSG00000138496_PARP9	ENSG00000138496	poly(ADP-ribose) polymerase family member 9	PARP9	-0.233232	1.43041	-0.604779	0.548665	0.777058	-5.15772
ENSG00000118898_PPL	ENSG00000118898	periplakin	PPL	-0.233243	4.75518	-1.60776	0.115577	0.349274	-4.96313
ENSG00000130545_CRB3	ENSG00000130545	crumbs cell polarity complex component 3	CRB3	-0.233249	1.75124	-0.514449	0.609706	0.816334	-5.32094
ENSG00000130560_UBAC1	ENSG00000130560	UBA domain containing 1	UBAC1	-0.233264	4.83972	-1.10174	0.277013	0.552456	-5.34592
ENSG00000226479_TMEM185B	ENSG00000226479	transmembrane protein 185B	TMEM185B	-0.233487	4.04218	-0.828749	0.412054	0.676648	-5.39629
ENSG00000160271_RALGDS	ENSG00000160271	ral guanine nucleotide dissociation stimulator	RALGDS	-0.233497	3.43426	-0.620533	0.538348	0.770058	-5.28904
ENSG00000153291_SLC25A27	ENSG00000153291	solute carrier family 25 member 27	SLC25A27	-0.23353	3.2054	-0.596806	0.553925	0.780357	-5.34453
ENSG00000215183_MSMP	ENSG00000215183	microseminoprotein, prostate associated	MSMP	-0.233735	6.47539	-1.28002	0.207746	0.475099	-5.41408
ENSG00000169490_TM2D2	ENSG00000169490	TM2 domain containing 2	TM2D2	-0.233984	3.18302	-0.896263	0.375355	0.646878	-5.33791
ENSG00000096093_EFHC1	ENSG00000096093	EF-hand domain containing 1	EFHC1	-0.23413	4.85022	-1.15279	0.255687	0.528639	-5.34409
ENSG00000205560_CPT1B	ENSG00000205560	carnitine palmitoyltransferase 1B	CPT1B	-0.234247	1.47689	-0.574397	0.568844	0.79098	-5.17979
ENSG00000138668_HNRNPD	ENSG00000138668	heterogeneous nuclear ribonucleoprotein D	HNRNPD	-0.234307	8.22124	-2.38856	0.021611	0.1388	-3.95724
ENSG00000126001_CEP250	ENSG00000126001	centrosomal protein 250	CEP250	-0.234309	6.15646	-1.52532	0.134872	0.378688	-5.12777
ENSG00000163933_RFT1	ENSG00000163933	RFT1 homolog	RFT1	-0.234328	2.88407	-0.855648	0.397175	0.664908	-5.34767
ENSG00000107771_CCSER2	ENSG00000107771	coiled-coil serine rich protein 2	CCSER2	-0.234369	3.39707	-0.532227	0.597447	0.809692	-5.26567
ENSG00000165501_LRR1	ENSG00000165501	leucine rich repeat protein 1	LRR1	-0.234485	3.82536	-0.540923	0.591494	0.806076	-5.20405
ENSG00000077454_LRCH4	ENSG00000077454	leucine rich repeats and calponin homology domain containing 4	LRCH4	-0.234552	3.19954	-0.597014	0.553787	0.780357	-5.26938
ENSG00000145794_MEGF10	ENSG00000145794	multiple EGF like domains 10	MEGF10	-0.234612	4.35187	-1.18728	0.241965	0.513609	-5.35667
ENSG00000181408_UTS2R	ENSG00000181408	urotensin 2 receptor	UTS2R	-0.234693	2.02648	-0.258596	0.797243	0.923135	-4.89824
ENSG00000177807_KCNJ10	ENSG00000177807	potassium inwardly rectifying channel subfamily J member 10	KCNJ10	-0.234705	1.19548	-0.493433	0.624345	0.826406	-5.17731
ENSG00000171109_MFN1	ENSG00000171109	mitofusin 1	MFN1	-0.23477	4.05546	-0.882219	0.382812	0.65298	-5.33275
ENSG00000130589_HELZ2	ENSG00000130589	helicase with zinc finger 2	HELZ2	-0.234836	3.96029	-1.2265	0.227021	0.496595	-5.26577
ENSG00000154640_BTG3	ENSG00000154640	BTG anti-proliferation factor 3	BTG3	-0.234894	5.01413	-1.3174	0.195033	0.459646	-5.2824
ENSG00000163349_HIPK1	ENSG00000163349	homeodomain interacting protein kinase 1	HIPK1	-0.234943	5.05764	-1.02587	0.31098	0.586566	-5.36609
ENSG00000163521_GLB1L	ENSG00000163521	galactosidase beta 1 like	GLB1L	-0.23496	4.40759	-0.844435	0.403336	0.66958	-5.48
ENSG00000112110_MRPL18	ENSG00000112110	mitochondrial ribosomal protein L18	MRPL18	-0.235095	3.57808	-0.909558	0.368382	0.641274	-5.33861
ENSG00000135632_SMYD5	ENSG00000135632	SMYD family member 5	SMYD5	-0.235207	4.38641	-1.19194	0.24015	0.511499	-5.23992
ENSG00000168792_ABHD15	ENSG00000168792	abhydrolase domain containing 15	ABHD15	-0.235245	2.55701	-0.620402	0.538433	0.770058	-5.22388
ENSG00000272870_SAP30-DT	ENSG00000272870	SAP30 divergent transcript	SAP30-DT	-0.235262	2.16441	-0.423578	0.674092	0.85807	-5.13883
ENSG00000156709_AIFM1	ENSG00000156709	apoptosis inducing factor mitochondria associated 1	AIFM1	-0.235501	5.88126	-1.52522	0.134896	0.37869	-5.05744
ENSG00000177034_MTX3	ENSG00000177034	metaxin 3	MTX3	-0.235554	4.61729	-1.124	0.267563	0.541139	-5.36212
ENSG00000100442_FKBP3	ENSG00000100442	FKBP prolyl isomerase 3	FKBP3	-0.235635	5.48615	-1.2927	0.203368	0.469452	-5.36856
ENSG00000175093_SPSB4	ENSG00000175093	splA/ryanodine receptor domain and SOCS box containing 4	SPSB4	-0.235704	3.95846	-0.552595	0.583547	0.80106	-5.15133
ENSG00000126882_FAM78A	ENSG00000126882	family with sequence similarity 78 member A	FAM78A	-0.235858	4.74501	-0.322143	0.748984	0.896015	-5.0652
ENSG00000225339_NA	ENSG00000225339	NA	NA	-0.235901	9.74814	-2.39636	0.0212134	0.137463	-4.08133
ENSG00000152217_SETBP1	ENSG00000152217	SET binding protein 1	SETBP1	-0.235998	3.94592	-0.555279	0.581727	0.800239	-5.24179
ENSG00000174010_KLHL15	ENSG00000174010	kelch like family member 15	KLHL15	-0.236129	3.24692	-0.729884	0.469619	0.721663	-5.32766
ENSG00000109113_RAB34	ENSG00000109113	RAB34, member RAS oncogene family	RAB34	-0.236133	5.37225	-1.36127	0.180878	0.442243	-5.19391
ENSG00000138823_MTTP	ENSG00000138823	microsomal triglyceride transfer protein	MTTP	-0.236227	2.28007	-0.23401	0.816144	0.932226	-4.87804
ENSG00000074695_LMAN1	ENSG00000074695	lectin, mannose binding 1	LMAN1	-0.236251	5.91506	-1.35467	0.182955	0.44564	-5.40903
ENSG00000123066_MED13L	ENSG00000123066	mediator complex subunit 13L	MED13L	-0.236255	5.56639	-1.03482	0.30683	0.582585	-5.40663
ENSG00000114812_VIPR1	ENSG00000114812	vasoactive intestinal peptide receptor 1	VIPR1	-0.236314	0.962222	-0.59609	0.554398	0.780814	-5.22534
ENSG00000183828_NUDT14	ENSG00000183828	nudix hydrolase 14	NUDT14	-0.236344	3.25051	-1.01499	0.316074	0.591598	-5.24327
ENSG00000162923_WDR26	ENSG00000162923	WD repeat domain 26	WDR26	-0.236407	6.30007	-1.6418	0.108295	0.336495	-4.93742
ENSG00000196459_TRAPPC2	ENSG00000196459	trafficking protein particle complex subunit 2	TRAPPC2	-0.236484	3.49976	-0.763918	0.449298	0.706948	-5.35036
ENSG00000183283_DAZAP2	ENSG00000183283	DAZ associated protein 2	DAZAP2	-0.236489	5.10031	-0.994977	0.325595	0.600698	-5.31863
ENSG00000076555_ACACB	ENSG00000076555	acetyl-CoA carboxylase beta	ACACB	-0.236524	4.97179	-0.897866	0.37451	0.645937	-5.38619
ENSG00000109445_ZNF330	ENSG00000109445	zinc finger protein 330	ZNF330	-0.236567	4.51461	-0.994477	0.325835	0.600851	-5.33452
ENSG00000204267_TAP2	ENSG00000204267	transporter 2, ATP binding cassette subfamily B member	TAP2	-0.236632	0.719295	-0.584558	0.562054	0.786066	-5.28812
ENSG00000154582_ELOC	ENSG00000154582	elongin C	ELOC	-0.236663	4.09394	-0.922656	0.361595	0.634366	-5.36434
ENSG00000164040_PGRMC2	ENSG00000164040	progesterone receptor membrane component 2	PGRMC2	-0.236691	5.41496	-1.39983	0.1691	0.427847	-5.31883
ENSG00000159217_IGF2BP1	ENSG00000159217	insulin like growth factor 2 mRNA binding protein 1	IGF2BP1	-0.236777	7.62967	-2.18431	0.0347251	0.181152	-4.23271
ENSG00000090263_MRPS33	ENSG00000090263	mitochondrial ribosomal protein S33	MRPS33	-0.236827	3.32253	-0.587881	0.559843	0.784798	-5.31185
ENSG00000105402_NAPA	ENSG00000105402	NSF attachment protein alpha	NAPA	-0.236896	4.21642	-0.914199	0.365968	0.639016	-5.26938
ENSG00000260879_NA	ENSG00000260879	NA	NA	-0.236929	3.65078	-0.546228	0.587875	0.803239	-5.22139
ENSG00000122574_WIPF3	ENSG00000122574	WAS/WASL interacting protein family member 3	WIPF3	-0.236982	3.5756	-0.742979	0.461739	0.715961	-5.36369
ENSG00000167641_PPP1R14A	ENSG00000167641	protein phosphatase 1 regulatory inhibitor subunit 14A	PPP1R14A	-0.237059	3.4657	-0.622151	0.537294	0.769164	-5.2024
ENSG00000078668_VDAC3	ENSG00000078668	voltage dependent anion channel 3	VDAC3	-0.237079	5.18207	-1.07072	0.290572	0.566661	-5.42881
ENSG00000223685_LINC00571	ENSG00000223685	long intergenic non-protein coding RNA 571	LINC00571	-0.237184	4.5186	-0.963796	0.34081	0.615614	-5.34401
ENSG00000148300_REXO4	ENSG00000148300	REX4 homolog, 3'-5' exonuclease	REXO4	-0.237328	4.91528	-1.11394	0.271804	0.546103	-5.30929
ENSG00000159259_CHAF1B	ENSG00000159259	chromatin assembly factor 1 subunit B	CHAF1B	-0.237517	2.96053	-0.957374	0.344001	0.6179	-5.35883
ENSG00000076248_UNG	ENSG00000076248	uracil DNA glycosylase	UNG	-0.237617	4.4046	-1.22084	0.229136	0.49925	-5.29833
ENSG00000130347_RTN4IP1	ENSG00000130347	reticulon 4 interacting protein 1	RTN4IP1	-0.237737	1.91932	-0.649317	0.519762	0.757931	-5.22086
ENSG00000040608_RTN4R	ENSG00000040608	reticulon 4 receptor	RTN4R	-0.237796	2.58187	-0.922582	0.361633	0.634366	-5.33152
ENSG00000168495_POLR3D	ENSG00000168495	RNA polymerase III subunit D	POLR3D	-0.237929	5.25481	-1.35912	0.181554	0.44336	-5.14911
ENSG00000161016_RPL8	ENSG00000161016	ribosomal protein L8	RPL8	-0.237992	9.46673	-2.67865	0.0105954	0.0917636	-3.42597
ENSG00000176055_MBLAC2	ENSG00000176055	metallo-beta-lactamase domain containing 2	MBLAC2	-0.238079	2.18502	-0.535594	0.595138	0.808251	-5.16087
ENSG00000293505_NA	ENSG00000293505	NA	NA	-0.238192	3.66046	-0.637073	0.527626	0.763462	-5.26522
ENSG00000246465_LOC124903670	ENSG00000246465	uncharacterized LOC124903670	LOC124903670	-0.238247	1.15659	-0.539627	0.592379	0.806603	-5.18875
ENSG00000261266_NA	ENSG00000261266	NA	NA	-0.238287	6.59136	-1.66127	0.104303	0.329144	-5.13168
ENSG00000260173_NA	ENSG00000260173	NA	NA	-0.238376	3.32468	-0.572071	0.570403	0.792031	-5.27024
ENSG00000151465_CDC123	ENSG00000151465	cell division cycle 123	CDC123	-0.238457	5.28965	-1.37154	0.177681	0.438015	-5.24919
ENSG00000265399_NA	ENSG00000265399	NA	NA	-0.238667	5.82722	-0.819594	0.417196	0.681016	-5.41261
ENSG00000112584_FAM120B	ENSG00000112584	family with sequence similarity 120B	FAM120B	-0.23867	4.32488	-0.769486	0.446024	0.704169	-5.3038
ENSG00000235298_NA	ENSG00000235298	NA	NA	-0.238774	9.19362	-2.1708	0.0358016	0.183633	-4.44701
ENSG00000136014_USP44	ENSG00000136014	ubiquitin specific peptidase 44	USP44	-0.238877	1.86957	-1.22553	0.227382	0.496916	-5.50519
ENSG00000245112_SMARCA5-AS1	ENSG00000245112	SMARCA5 antisense RNA 1	SMARCA5-AS1	-0.238906	6.8899	-1.51151	0.138344	0.384342	-5.26184
ENSG00000253327_RAD21-AS1	ENSG00000253327	RAD21 antisense RNA 1	RAD21-AS1	-0.23906	6.03764	-1.46846	0.149626	0.400496	-5.16965
ENSG00000093144_ECHDC1	ENSG00000093144	ethylmalonyl-CoA decarboxylase 1	ECHDC1	-0.239176	4.89946	-1.27362	0.209986	0.477137	-5.19786
ENSG00000160714_UBE2Q1	ENSG00000160714	ubiquitin conjugating enzyme E2 Q1	UBE2Q1	-0.239393	4.96813	-1.09096	0.281673	0.55729	-5.35723
ENSG00000085662_AKR1B1	ENSG00000085662	aldo-keto reductase family 1 member B	AKR1B1	-0.23944	5.8867	-1.57579	0.122774	0.36014	-4.97482
ENSG00000133818_RRAS2	ENSG00000133818	RAS related 2	RRAS2	-0.239469	4.18403	-1.07133	0.290301	0.566482	-5.4531
ENSG00000287156_NA	ENSG00000287156	NA	NA	-0.239623	2.61486	-0.308312	0.759409	0.903003	-4.95729
ENSG00000167257_RNF214	ENSG00000167257	ring finger protein 214	RNF214	-0.239646	6.36503	-1.29031	0.204186	0.470485	-5.27257
ENSG00000182973_CNOT10	ENSG00000182973	CCR4-NOT transcription complex subunit 10	CNOT10	-0.239685	4.05725	-1.06338	0.293843	0.570089	-5.23122
ENSG00000272777_NA	ENSG00000272777	NA	NA	-0.239913	2.34048	-0.628238	0.533339	0.766755	-5.2227
ENSG00000151779_NBAS	ENSG00000151779	NBAS subunit of NRZ tethering complex	NBAS	-0.239975	4.93639	-1.09099	0.281658	0.55729	-5.35684
ENSG00000137807_KIF23	ENSG00000137807	kinesin family member 23	KIF23	-0.24004	5.24642	-1.42447	0.161893	0.418637	-5.25069
ENSG00000172379_ARNT2	ENSG00000172379	aryl hydrocarbon receptor nuclear translocator 2	ARNT2	-0.240047	3.49898	-0.546467	0.587712	0.803239	-5.18332
ENSG00000272678_NA	ENSG00000272678	NA	NA	-0.240107	5.29544	-1.00231	0.322085	0.597509	-5.35209
ENSG00000142507_PSMB6	ENSG00000142507	proteasome 20S subunit beta 6	PSMB6	-0.240218	5.15331	-1.36954	0.178301	0.439125	-5.19089
ENSG00000141655_TNFRSF11A	ENSG00000141655	TNF receptor superfamily member 11a	TNFRSF11A	-0.240301	0.398049	-0.715804	0.478177	0.728325	-5.30668
ENSG00000136731_UGGT1	ENSG00000136731	UDP-glucose glycoprotein glucosyltransferase 1	UGGT1	-0.2404	5.42624	-1.26395	0.213401	0.480627	-5.45494
ENSG00000284070_NA	ENSG00000284070	NA	NA	-0.240555	3.02497	-0.480284	0.633583	0.832343	-5.05721
ENSG00000272142_LYRM4-AS1	ENSG00000272142	LYRM4 antisense RNA 1	LYRM4-AS1	-0.240564	3.26917	-0.621414	0.537774	0.769666	-5.31502
ENSG00000079950_STX7	ENSG00000079950	syntaxin 7	STX7	-0.240681	4.65714	-0.813751	0.420498	0.683691	-5.39568
ENSG00000163935_SFMBT1	ENSG00000163935	Scm like with four mbt domains 1	SFMBT1	-0.240699	2.19678	-0.610768	0.544731	0.774539	-5.28565
ENSG00000225614_ZNF469	ENSG00000225614	zinc finger protein 469	ZNF469	-0.240813	2.5324	-0.351732	0.726844	0.884738	-5.0388
ENSG00000257715_NA	ENSG00000257715	NA	NA	-0.240842	7.24949	-2.05897	0.0458999	0.212871	-4.45372
ENSG00000058063_ATP11B	ENSG00000058063	ATPase phospholipid transporting 11B (putative)	ATP11B	-0.240905	4.30762	-0.702559	0.486309	0.734816	-5.43002
ENSG00000104824_HNRNPL	ENSG00000104824	heterogeneous nuclear ribonucleoprotein L	HNRNPL	-0.241031	7.60647	-2.33921	0.0242874	0.148009	-3.94274
ENSG00000131725_WDR44	ENSG00000131725	WD repeat domain 44	WDR44	-0.241094	3.88273	-0.858335	0.395708	0.66394	-5.46181
ENSG00000100664_EIF5	ENSG00000100664	eukaryotic translation initiation factor 5	EIF5	-0.241129	6.76398	-1.6003	0.117226	0.351504	-5.09472
ENSG00000140750_ARHGAP17	ENSG00000140750	Rho GTPase activating protein 17	ARHGAP17	-0.241131	5.29118	-1.26065	0.214574	0.481796	-5.20752
ENSG00000151640_DPYSL4	ENSG00000151640	dihydropyrimidinase like 4	DPYSL4	-0.241168	4.1482	-1.01178	0.317591	0.593144	-5.37166
ENSG00000121671_CRY2	ENSG00000121671	cryptochrome circadian regulator 2	CRY2	-0.241196	4.47886	-0.769478	0.446029	0.704169	-5.26728
ENSG00000153208_MERTK	ENSG00000153208	MER proto-oncogene, tyrosine kinase	MERTK	-0.241239	3.1062	-0.579852	0.565194	0.788545	-5.22009
ENSG00000264324_NA	ENSG00000264324	NA	NA	-0.241284	6.82883	-2.00061	0.0520986	0.226614	-4.64379
ENSG00000175768_TOMM5	ENSG00000175768	translocase of outer mitochondrial membrane 5	TOMM5	-0.24134	1.81014	-0.576126	0.567685	0.790184	-5.18939
ENSG00000069424_KCNAB2	ENSG00000069424	potassium voltage-gated channel subfamily A regulatory beta subunit 2	KCNAB2	-0.241601	4.2288	-0.876076	0.386102	0.65584	-5.34805
ENSG00000102226_USP11	ENSG00000102226	ubiquitin specific peptidase 11	USP11	-0.241703	7.41419	-1.89124	0.0656864	0.257812	-4.68859
ENSG00000259175_LOC101929586	ENSG00000259175	uncharacterized LOC101929586	LOC101929586	-0.241775	2.33679	-0.45	0.655085	0.847249	-5.00639
ENSG00000154781_CCDC174	ENSG00000154781	coiled-coil domain containing 174	CCDC174	-0.241865	4.07292	-0.81704	0.418637	0.681858	-5.30571
ENSG00000248138_NA	ENSG00000248138	NA	NA	-0.241955	4.71054	-1.16012	0.252723	0.525661	-5.31957
ENSG00000117153_KLHL12	ENSG00000117153	kelch like family member 12	KLHL12	-0.242029	4.24726	-1.13811	0.261693	0.534811	-5.19655
ENSG00000166436_TRIM66	ENSG00000166436	tripartite motif containing 66	TRIM66	-0.242031	3.16105	-0.73267	0.467936	0.720453	-5.31735
ENSG00000103275_UBE2I	ENSG00000103275	ubiquitin conjugating enzyme E2 I	UBE2I	-0.242041	6.40568	-1.90323	0.0640618	0.255396	-4.64369
ENSG00000213585_VDAC1	ENSG00000213585	voltage dependent anion channel 1	VDAC1	-0.242047	6.18972	-1.41735	0.163949	0.421304	-5.23371
ENSG00000265458_NA	ENSG00000265458	NA	NA	-0.242094	1.83539	-0.350137	0.728032	0.884905	-4.98172
ENSG00000110076_NRXN2	ENSG00000110076	neurexin 2	NRXN2	-0.242155	2.56444	-0.948955	0.348215	0.621735	-5.36882
ENSG00000101966_XIAP	ENSG00000101966	X-linked inhibitor of apoptosis	XIAP	-0.242315	5.57796	-1.34178	0.187066	0.450639	-5.23241
ENSG00000175061_SNHG29	ENSG00000175061	small nucleolar RNA host gene 29	SNHG29	-0.242327	7.19647	-2.22482	0.0316674	0.171609	-4.09353
ENSG00000282933_NA	ENSG00000282933	NA	NA	-0.242372	5.84154	-1.18299	0.243641	0.515141	-5.38491
ENSG00000170260_ZNF212	ENSG00000170260	zinc finger protein 212	ZNF212	-0.242479	3.24297	-0.703099	0.485975	0.734518	-5.31479
ENSG00000163527_STT3B	ENSG00000163527	STT3 oligosaccharyltransferase complex catalytic subunit B	STT3B	-0.242533	6.4143	-1.65264	0.106057	0.332348	-5.07107
ENSG00000106608_URGCP	ENSG00000106608	upregulator of cell proliferation	URGCP	-0.24282	3.749	-0.818608	0.417752	0.681239	-5.27141
ENSG00000196396_PTPN1	ENSG00000196396	protein tyrosine phosphatase non-receptor type 1	PTPN1	-0.24283	5.1506	-1.26553	0.21284	0.480016	-5.1598
ENSG00000152558_TMEM123	ENSG00000152558	transmembrane protein 123	TMEM123	-0.242835	6.46759	-1.60855	0.115404	0.349047	-5.08041
ENSG00000125170_DOK4	ENSG00000125170	docking protein 4	DOK4	-0.242866	8.03662	-0.959863	0.342762	0.617495	-5.50357
ENSG00000169567_HINT1	ENSG00000169567	histidine triad nucleotide binding protein 1	HINT1	-0.242978	5.91111	-1.63601	0.109508	0.338449	-4.97192
ENSG00000125304_TM9SF2	ENSG00000125304	transmembrane 9 superfamily member 2	TM9SF2	-0.243312	5.74765	-1.57764	0.122348	0.359274	-5.06625
ENSG00000048162_NOP16	ENSG00000048162	NOP16 nucleolar protein	NOP16	-0.243322	7.28465	-1.94226	0.05901	0.243527	-4.54829
ENSG00000124172_ATP5F1E	ENSG00000124172	ATP synthase F1 subunit epsilon	ATP5F1E	-0.243532	5.24472	-1.03496	0.306767	0.582534	-5.31713
ENSG00000138778_CENPE	ENSG00000138778	centromere protein E	CENPE	-0.243589	5.0728	-1.15264	0.255747	0.528662	-5.57869
ENSG00000197024_ZNF398	ENSG00000197024	zinc finger protein 398	ZNF398	-0.243634	3.76778	-1.35959	0.181406	0.443334	-5.15798
ENSG00000065978_YBX1	ENSG00000065978	Y-box binding protein 1	YBX1	-0.24365	9.5629	-3.16462	0.00292812	0.0418642	-2.27677
ENSG00000126804_ZBTB1	ENSG00000126804	zinc finger and BTB domain containing 1	ZBTB1	-0.243808	4.39768	-0.939776	0.352847	0.626347	-5.45545
ENSG00000101670_LIPG	ENSG00000101670	lipase G, endothelial type	LIPG	-0.243877	3.15973	-0.682938	0.498494	0.744459	-5.23389
ENSG00000114767_RRP9	ENSG00000114767	ribosomal RNA processing 9, U3 small nucleolar RNA binding protein	RRP9	-0.243951	3.6686	-1.10875	0.274011	0.548649	-5.24169
ENSG00000204856_FAM216A	ENSG00000204856	family with sequence similarity 216 member A	FAM216A	-0.244056	4.14468	-1.04547	0.301944	0.577941	-5.27572
ENSG00000156140_ADAMTS3	ENSG00000156140	ADAM metallopeptidase with thrombospondin type 1 motif 3	ADAMTS3	-0.24408	3.36454	-0.532804	0.597051	0.80967	-5.17084
ENSG00000149418_ST14	ENSG00000149418	ST14 transmembrane serine protease matriptase	ST14	-0.24412	3.51955	-1.68141	0.100302	0.322688	-4.87437
ENSG00000152102_FAM168B	ENSG00000152102	family with sequence similarity 168 member B	FAM168B	-0.244129	5.73607	-1.22359	0.228105	0.49789	-5.27945
ENSG00000134440_NARS1	ENSG00000134440	asparaginyl-tRNA synthetase 1	NARS1	-0.244162	6.5523	-1.63972	0.10873	0.337353	-5.09476
ENSG00000148688_RPP30	ENSG00000148688	ribonuclease P/MRP subunit p30	RPP30	-0.244417	2.94725	-0.882508	0.382657	0.652874	-5.19491
ENSG00000047648_ARHGAP6	ENSG00000047648	Rho GTPase activating protein 6	ARHGAP6	-0.244448	3.20468	-0.345126	0.731767	0.886837	-4.97619
ENSG00000060982_BCAT1	ENSG00000060982	branched chain amino acid transaminase 1	BCAT1	-0.244451	6.97654	-1.77068	0.0840637	0.293906	-5.02144
ENSG00000231638_LUARIS	ENSG00000231638	lncRNA upregulator of antiviral response interferon signaling	LUARIS	-0.244698	0.0688593	-0.732462	0.468062	0.720554	-5.19467
ENSG00000258983_NA	ENSG00000258983	NA	NA	-0.244841	3.06585	-0.401491	0.690148	0.866859	-5.11593
ENSG00000144468_RHBDD1	ENSG00000144468	rhomboid domain containing 1	RHBDD1	-0.244845	3.35304	-0.949287	0.348048	0.621506	-5.30473
ENSG00000271797_NA	ENSG00000271797	NA	NA	-0.244854	3.3103	-0.704705	0.484986	0.733569	-5.23892
ENSG00000131269_ABCB7	ENSG00000131269	ATP binding cassette subfamily B member 7	ABCB7	-0.245219	3.92979	-0.783769	0.437689	0.697087	-5.33369
ENSG00000131373_HACL1	ENSG00000131373	2-hydroxyacyl-CoA lyase 1	HACL1	-0.245344	3.12974	-0.883132	0.382324	0.652707	-5.30967
ENSG00000148400_NOTCH1	ENSG00000148400	notch receptor 1	NOTCH1	-0.245382	6.6024	-2.099	0.0420303	0.20184	-4.38892
ENSG00000074410_CA12	ENSG00000074410	carbonic anhydrase 12	CA12	-0.245455	0.966561	-0.517044	0.607909	0.815547	-5.17617
ENSG00000144668_ITGA9	ENSG00000144668	integrin subunit alpha 9	ITGA9	-0.24557	4.13524	-0.696405	0.490112	0.738344	-5.29119
ENSG00000101144_BMP7	ENSG00000101144	bone morphogenetic protein 7	BMP7	-0.245614	5.48268	-0.630059	0.532159	0.766219	-5.47071
ENSG00000133216_EPHB2	ENSG00000133216	EPH receptor B2	EPHB2	-0.245743	6.1453	-1.45818	0.152424	0.404551	-4.99245
ENSG00000213079_SCAF8	ENSG00000213079	SR-related CTD associated factor 8	SCAF8	-0.245809	5.11903	-1.20835	0.233851	0.505141	-5.33321
ENSG00000113558_SKP1	ENSG00000113558	S-phase kinase associated protein 1	SKP1	-0.245855	2.89821	-0.724563	0.472843	0.723738	-5.30082
ENSG00000196372_ASB13	ENSG00000196372	ankyrin repeat and SOCS box containing 13	ASB13	-0.245992	3.20839	-0.755564	0.454238	0.710131	-5.2696
ENSG00000204628_RACK1	ENSG00000204628	receptor for activated C kinase 1	RACK1	-0.24601	8.90397	-2.83475	0.00709334	0.0716321	-2.99245
ENSG00000111802_TDP2	ENSG00000111802	tyrosyl-DNA phosphodiesterase 2	TDP2	-0.246051	4.09751	-0.788232	0.435104	0.695393	-5.31303
ENSG00000182952_HMGN4	ENSG00000182952	high mobility group nucleosomal binding domain 4	HMGN4	-0.246104	4.57503	-1.01193	0.31752	0.59308	-5.35514
ENSG00000163931_TKT	ENSG00000163931	transketolase	TKT	-0.246233	7.83853	-2.73997	0.00906302	0.0835056	-3.23263
ENSG00000185052_SLC24A3	ENSG00000185052	solute carrier family 24 member 3	SLC24A3	-0.246391	2.2824	-0.599756	0.551976	0.779496	-5.19852
ENSG00000228343_NA	ENSG00000228343	NA	NA	-0.246451	4.92242	-1.09241	0.281044	0.556591	-5.40474
ENSG00000014641_MDH1	ENSG00000014641	malate dehydrogenase 1	MDH1	-0.246521	6.52289	-1.38388	0.173898	0.434206	-5.32817
ENSG00000089682_RBM41	ENSG00000089682	RNA binding motif protein 41	RBM41	-0.246617	4.79829	-1.31291	0.196528	0.461223	-5.23797
ENSG00000115750_TAF1B	ENSG00000115750	TATA-box binding protein associated factor, RNA polymerase I subunit B	TAF1B	-0.246626	2.78024	-0.682099	0.499019	0.744919	-5.30047
ENSG00000188612_SUMO2	ENSG00000188612	small ubiquitin like modifier 2	SUMO2	-0.24677	5.65913	-1.44631	0.155706	0.410368	-5.15918
ENSG00000278981_NA	ENSG00000278981	NA	NA	-0.246854	2.18047	-0.429095	0.670105	0.855347	-5.14302
ENSG00000204386_NEU1	ENSG00000204386	neuraminidase 1	NEU1	-0.247016	4.6063	-1.01352	0.316766	0.592356	-5.38072
ENSG00000139636_LMBR1L	ENSG00000139636	limb development membrane protein 1 like	LMBR1L	-0.247227	4.40432	-1.16463	0.250915	0.523484	-5.2994
ENSG00000143761_ARF1	ENSG00000143761	ADP ribosylation factor 1	ARF1	-0.247279	7.26027	-1.7212	0.0927677	0.310786	-4.90639
ENSG00000170085_SIMC1	ENSG00000170085	SUMO interacting motifs containing 1	SIMC1	-0.24732	3.39185	-0.760269	0.451452	0.708253	-5.21593
ENSG00000170144_HNRNPA3	ENSG00000170144	heterogeneous nuclear ribonucleoprotein A3	HNRNPA3	-0.24735	7.81179	-2.37304	0.0224226	0.141606	-3.90862
ENSG00000197226_TBC1D9B	ENSG00000197226	TBC1 domain family member 9B	TBC1D9B	-0.247357	6.62596	-1.98665	0.0536851	0.230486	-4.47509
ENSG00000100445_SDR39U1	ENSG00000100445	short chain dehydrogenase/reductase family 39U member 1	SDR39U1	-0.247426	8.21396	-2.05058	0.0467498	0.214904	-4.46779
ENSG00000288809_NA	ENSG00000288809	NA	NA	-0.247551	3.70713	-0.749566	0.457804	0.712791	-5.28261
ENSG00000138398_PPIG	ENSG00000138398	peptidylprolyl isomerase G	PPIG	-0.247562	7.29017	-2.04321	0.0475078	0.216739	-4.47439
ENSG00000280273_NA	ENSG00000280273	NA	NA	-0.247654	3.24196	-0.76234	0.450229	0.707491	-5.30257
ENSG00000157764_BRAF	ENSG00000157764	B-Raf proto-oncogene, serine/threonine kinase	BRAF	-0.247673	4.67819	-0.827657	0.412666	0.677446	-5.45449
ENSG00000106089_STX1A	ENSG00000106089	syntaxin 1A	STX1A	-0.247878	2.73999	-0.840283	0.405633	0.671708	-5.25512
ENSG00000151500_THYN1	ENSG00000151500	thymocyte nuclear protein 1	THYN1	-0.247961	4.12879	-1.02717	0.310374	0.586153	-5.36395
ENSG00000198301_SDAD1	ENSG00000198301	SDA1 domain containing 1	SDAD1	-0.247991	4.61352	-1.26688	0.212363	0.479759	-5.21802
ENSG00000225031_NA	ENSG00000225031	NA	NA	-0.248043	2.73207	-0.530748	0.598463	0.810459	-5.10303
ENSG00000257337_TNS2-AS1	ENSG00000257337	TNS2 antisense RNA 1	TNS2-AS1	-0.248222	10.2359	-2.54299	0.0148685	0.111755	-3.78984
ENSG00000104953_TLE6	ENSG00000104953	TLE family member 6, subcortical maternal complex member	TLE6	-0.248276	2.78606	-0.335144	0.739228	0.891057	-5.01044
ENSG00000272030_NA	ENSG00000272030	NA	NA	-0.248307	3.84424	-0.677747	0.501747	0.746308	-5.39332
ENSG00000141552_ANAPC11	ENSG00000141552	anaphase promoting complex subunit 11	ANAPC11	-0.248615	5.51945	-1.79156	0.0806011	0.287129	-4.67231
ENSG00000149970_CNKSR2	ENSG00000149970	connector enhancer of kinase suppressor of Ras 2	CNKSR2	-0.24865	2.40838	-0.573136	0.569689	0.791715	-5.27259
ENSG00000235437_LINC01278	ENSG00000235437	long intergenic non-protein coding RNA 1278	LINC01278	-0.248675	3.55056	-0.623021	0.536728	0.768557	-5.29278
ENSG00000189159_JPT1	ENSG00000189159	Jupiter microtubule associated homolog 1	JPT1	-0.248818	5.46136	-1.68838	0.0989469	0.320356	-4.8494
ENSG00000118363_SPCS2	ENSG00000118363	signal peptidase complex subunit 2	SPCS2	-0.248932	4.33753	-1.17205	0.247956	0.520397	-5.3259
ENSG00000139517_LNX2	ENSG00000139517	ligand of numb-protein X 2	LNX2	-0.249097	3.10051	-0.588235	0.559607	0.784671	-5.19243
ENSG00000235837_NA	ENSG00000235837	NA	NA	-0.249277	7.38137	-1.76437	0.0851346	0.296116	-4.82824
ENSG00000154305_MIA3	ENSG00000154305	MIA SH3 domain ER export factor 3	MIA3	-0.249316	6.53446	-2.04638	0.0471797	0.215971	-4.39604
ENSG00000123415_SMUG1	ENSG00000123415	single-strand-selective monofunctional uracil-DNA glycosylase 1	SMUG1	-0.249333	3.25382	-0.702276	0.486483	0.735011	-5.24076
ENSG00000171724_VAT1L	ENSG00000171724	vesicle amine transport 1 like	VAT1L	-0.249366	4.91	-1.34124	0.187238	0.450841	-5.21575
ENSG00000119689_DLST	ENSG00000119689	dihydrolipoamide S-succinyltransferase	DLST	-0.249593	5.56613	-1.51678	0.137011	0.382178	-4.98338
ENSG00000227615_NA	ENSG00000227615	NA	NA	-0.249668	2.49778	-0.631704	0.531094	0.765299	-5.18049
ENSG00000237190_CDKN2AIPNL	ENSG00000237190	CDKN2A interacting protein N-terminal like	CDKN2AIPNL	-0.249754	3.31188	-0.852283	0.399018	0.666365	-5.25809
ENSG00000027075_PRKCH	ENSG00000027075	protein kinase C eta	PRKCH	-0.249793	4.5156	-1.06141	0.294728	0.570849	-5.38191
ENSG00000108298_RPL19	ENSG00000108298	ribosomal protein L19	RPL19	-0.249802	9.36351	-3.21742	0.00253049	0.0384873	-2.10401
ENSG00000101811_CSTF2	ENSG00000101811	cleavage stimulation factor subunit 2	CSTF2	-0.249836	4.31517	-1.23548	0.223699	0.492655	-5.20711
ENSG00000261170_LOC107984827	ENSG00000261170	uncharacterized LOC107984827	LOC107984827	-0.24989	2.13851	-0.692849	0.492318	0.739619	-5.30792
ENSG00000198795_ZNF521	ENSG00000198795	zinc finger protein 521	ZNF521	-0.249917	4.59307	-0.625295	0.535249	0.767883	-5.25648
ENSG00000247595_MISFA	ENSG00000247595	mitochondrial sheath formation associated	MISFA	-0.249917	5.92761	-1.4512	0.154348	0.408251	-5.08736
ENSG00000134001_EIF2S1	ENSG00000134001	eukaryotic translation initiation factor 2 subunit alpha	EIF2S1	-0.249947	4.99925	-1.25816	0.215465	0.482656	-5.22845
ENSG00000143013_LMO4	ENSG00000143013	LIM domain only 4	LMO4	-0.249993	4.90388	-1.01803	0.314643	0.590157	-5.28919
ENSG00000200278_RNA5SP352	ENSG00000200278	RNA, 5S ribosomal pseudogene 352	RNA5SP352	-0.249997	4.48235	-0.829929	0.411395	0.676034	-5.45985
ENSG00000001497_LAS1L	ENSG00000001497	LAS1 like ribosome biogenesis factor	LAS1L	-0.250064	5.70273	-1.81754	0.0764612	0.27926	-4.67281
ENSG00000166477_LEO1	ENSG00000166477	LEO1 homolog, Paf1/RNA polymerase II complex component	LEO1	-0.250106	4.30172	-1.11594	0.27096	0.54515	-5.24522
ENSG00000148019_CEP78	ENSG00000148019	centrosomal protein 78	CEP78	-0.250132	4.55574	-1.13771	0.261861	0.534996	-5.41429
ENSG00000167657_DAPK3	ENSG00000167657	death associated protein kinase 3	DAPK3	-0.250271	5.74006	-1.32088	0.193883	0.458279	-5.19359
ENSG00000085511_MAP3K4	ENSG00000085511	mitogen-activated protein kinase kinase kinase 4	MAP3K4	-0.250357	4.91592	-1.2802	0.207684	0.475099	-5.19779
ENSG00000256633_NA	ENSG00000256633	NA	NA	-0.250377	1.48954	-0.528773	0.599819	0.81094	-5.16758
ENSG00000136156_ITM2B	ENSG00000136156	integral membrane protein 2B	ITM2B	-0.250499	6.06855	-1.67556	0.101451	0.324342	-4.85276
ENSG00000168300_PCMTD1	ENSG00000168300	protein-L-isoaspartate (D-aspartate) O-methyltransferase domain containing 1	PCMTD1	-0.250518	4.34381	-0.85297	0.398641	0.666142	-5.38599
ENSG00000104613_INTS10	ENSG00000104613	integrator complex subunit 10	INTS10	-0.250536	4.07285	-0.903534	0.371531	0.644194	-5.34554
ENSG00000115355_CCDC88A	ENSG00000115355	coiled-coil domain containing 88A	CCDC88A	-0.250555	6.16211	-1.28523	0.205939	0.472962	-5.49561
ENSG00000288933_NA	ENSG00000288933	NA	NA	-0.250628	6.177	-1.69409	0.0978473	0.319199	-4.88911
ENSG00000145555_MYO10	ENSG00000145555	myosin X	MYO10	-0.250652	6.05737	-1.86009	0.0700709	0.267162	-4.70463
ENSG00000134152_KATNBL1	ENSG00000134152	katanin regulatory subunit B1 like 1	KATNBL1	-0.25088	4.12592	-1.01013	0.31837	0.593952	-5.43143
ENSG00000108666_C17orf75	ENSG00000108666	chromosome 17 open reading frame 75	C17orf75	-0.250901	4.0278	-1.03041	0.308871	0.584686	-5.31513
ENSG00000259375_NA	ENSG00000259375	NA	NA	-0.250961	6.02833	-0.842065	0.404646	0.670525	-5.66099
ENSG00000229939_NA	ENSG00000229939	NA	NA	-0.250961	4.44153	-0.993648	0.326234	0.601262	-5.27422
ENSG00000159917_ZNF235	ENSG00000159917	zinc finger protein 235	ZNF235	-0.251037	5.70562	-1.62286	0.112299	0.342822	-4.88738
ENSG00000074266_EED	ENSG00000074266	embryonic ectoderm development	EED	-0.251064	3.89102	-0.933817	0.355876	0.62883	-5.32384
ENSG00000126432_PRDX5	ENSG00000126432	peroxiredoxin 5	PRDX5	-0.251097	6.63282	-1.88467	0.0665899	0.260411	-4.60357
ENSG00000185483_ROR1	ENSG00000185483	receptor tyrosine kinase like orphan receptor 1	ROR1	-0.251109	5.10955	-1.55029	0.128773	0.368723	-5.09841
ENSG00000263142_LRRC37A17P	ENSG00000263142	leucine rich repeat containing 37 member A17, pseudogene	LRRC37A17P	-0.251324	5.21861	-1.26776	0.21205	0.479251	-5.16729
ENSG00000138448_ITGAV	ENSG00000138448	integrin subunit alpha V	ITGAV	-0.251367	5.14562	-1.01748	0.314905	0.590374	-5.45907
ENSG00000139651_ZNF740	ENSG00000139651	zinc finger protein 740	ZNF740	-0.251416	5.13602	-1.20549	0.234938	0.505987	-5.18698
ENSG00000163872_YEATS2	ENSG00000163872	YEATS domain containing 2	YEATS2	-0.251502	6.53576	-2.06104	0.0456923	0.212326	-4.37677
ENSG00000204272_NBDY	ENSG00000204272	negative regulator of P-body association	NBDY	-0.251608	3.659	-0.869074	0.389876	0.658726	-5.26824
ENSG00000198925_ATG9A	ENSG00000198925	autophagy related 9A	ATG9A	-0.251676	3.96141	-1.10704	0.274741	0.549279	-5.16648
ENSG00000071539_TRIP13	ENSG00000071539	thyroid hormone receptor interactor 13	TRIP13	-0.251688	2.91277	-1.01948	0.313963	0.589632	-5.2514
ENSG00000182481_KPNA2	ENSG00000182481	karyopherin subunit alpha 2	KPNA2	-0.251884	6.51955	-1.9675	0.0559295	0.235617	-4.61189
ENSG00000143493_INTS7	ENSG00000143493	integrator complex subunit 7	INTS7	-0.251957	2.31679	-0.593264	0.55627	0.782628	-5.13116
ENSG00000287643_NA	ENSG00000287643	NA	NA	-0.252025	4.36447	-0.942288	0.351575	0.625048	-5.37489
ENSG00000172757_CFL1	ENSG00000172757	cofilin 1	CFL1	-0.252118	7.83006	-2.37135	0.0225127	0.14195	-3.90941
ENSG00000122591_HYCC1	ENSG00000122591	hyccin PI4KA lipid kinase complex subunit 1	HYCC1	-0.252129	4.68273	-1.20425	0.235413	0.506538	-5.38712
ENSG00000163904_SENP2	ENSG00000163904	SUMO specific peptidase 2	SENP2	-0.252254	4.71586	-1.04544	0.301958	0.577941	-5.36623
ENSG00000197879_MYO1C	ENSG00000197879	myosin IC	MYO1C	-0.252467	5.87461	-1.31912	0.194464	0.459057	-5.28532
ENSG00000155974_GRIP1	ENSG00000155974	glutamate receptor interacting protein 1	GRIP1	-0.252494	3.87316	-0.859107	0.395286	0.663645	-5.2657
ENSG00000137692_DCUN1D5	ENSG00000137692	defective in cullin neddylation 1 domain containing 5	DCUN1D5	-0.252595	4.52387	-1.3383	0.188189	0.451573	-5.14103
ENSG00000225057_NA	ENSG00000225057	NA	NA	-0.252631	3.01754	-0.684524	0.497503	0.743409	-5.23503
ENSG00000138279_ANXA7	ENSG00000138279	annexin A7	ANXA7	-0.252649	3.95436	-0.930488	0.357576	0.630087	-5.27078
ENSG00000151929_BAG3	ENSG00000151929	BAG cochaperone 3	BAG3	-0.252764	5.00783	-0.905329	0.370591	0.643391	-5.23953
ENSG00000013503_POLR3B	ENSG00000013503	RNA polymerase III subunit B	POLR3B	-0.252779	3.03382	-0.711404	0.48087	0.730515	-5.21333
ENSG00000154447_SH3RF1	ENSG00000154447	SH3 domain containing ring finger 1	SH3RF1	-0.252805	2.44479	-0.663425	0.510779	0.752761	-5.16197
ENSG00000166598_HSP90B1	ENSG00000166598	heat shock protein 90 beta family member 1	HSP90B1	-0.252858	9.43247	-2.41792	0.020148	0.133136	-4.07163
ENSG00000184481_FOXO4	ENSG00000184481	forkhead box O4	FOXO4	-0.252921	4.52252	-0.675813	0.502961	0.747154	-5.21509
ENSG00000160803_UBQLN4	ENSG00000160803	ubiquilin 4	UBQLN4	-0.252966	4.90705	-1.19413	0.239302	0.510768	-5.21071
ENSG00000109572_CLCN3	ENSG00000109572	chloride voltage-gated channel 3	CLCN3	-0.253028	5.24085	-1.14652	0.25824	0.531319	-5.42441
ENSG00000255112_CHMP1B	ENSG00000255112	charged multivesicular body protein 1B	CHMP1B	-0.253048	5.34287	-1.45571	0.153104	0.405822	-5.01338
ENSG00000114948_ADAM23	ENSG00000114948	ADAM metallopeptidase domain 23	ADAM23	-0.253146	4.43912	-1.10102	0.277325	0.552761	-5.29806
ENSG00000128595_CALU	ENSG00000128595	calumenin	CALU	-0.253188	7.1801	-2.04017	0.0478225	0.217153	-4.4878
ENSG00000164815_ORC5	ENSG00000164815	origin recognition complex subunit 5	ORC5	-0.253275	1.63268	-0.434191	0.66643	0.853191	-5.20233
ENSG00000116717_GADD45A	ENSG00000116717	growth arrest and DNA damage inducible alpha	GADD45A	-0.253458	4.18255	-0.539479	0.59248	0.806632	-5.2488
ENSG00000151332_MBIP	ENSG00000151332	MAP3K12 binding inhibitory protein 1	MBIP	-0.253459	3.21137	-0.660496	0.512637	0.753465	-5.26822
ENSG00000232675_NA	ENSG00000232675	NA	NA	-0.253484	2.58456	-0.624901	0.535506	0.767883	-5.30777
ENSG00000152495_CAMK4	ENSG00000152495	calcium/calmodulin dependent protein kinase IV	CAMK4	-0.253495	2.42143	-0.442711	0.660307	0.850433	-5.11214
ENSG00000116852_KIF21B	ENSG00000116852	kinesin family member 21B	KIF21B	-0.253582	4.07724	-1.20725	0.234269	0.505351	-5.26982
ENSG00000127922_SEM1	ENSG00000127922	SEM1 26S proteasome subunit	SEM1	-0.25363	5.01571	-1.46851	0.149613	0.400496	-5.1283
ENSG00000104812_GYS1	ENSG00000104812	glycogen synthase 1	GYS1	-0.253904	6.20114	-1.18757	0.241849	0.513518	-5.32931
ENSG00000184117_NIPSNAP1	ENSG00000184117	nipsnap homolog 1	NIPSNAP1	-0.25394	6.82708	-2.00033	0.0521309	0.226614	-4.46668
ENSG00000128791_TWSG1	ENSG00000128791	twisted gastrulation BMP signaling modulator 1	TWSG1	-0.254211	4.16275	-1.17315	0.24752	0.520072	-5.17472
ENSG00000289704_NA	ENSG00000289704	NA	NA	-0.254228	4.52772	-1.20055	0.236828	0.508317	-5.20331
ENSG00000159267_HLCS	ENSG00000159267	holocarboxylase synthetase	HLCS	-0.25433	4.06183	-0.838238	0.406767	0.672534	-5.35985
ENSG00000176595_KBTBD11	ENSG00000176595	kelch repeat and BTB domain containing 11	KBTBD11	-0.254386	3.68916	-0.710517	0.481414	0.730677	-5.27384
ENSG00000276863_NA	ENSG00000276863	NA	NA	-0.254445	3.32246	-0.734314	0.466945	0.719432	-5.44673
ENSG00000100478_AP4S1	ENSG00000100478	adaptor related protein complex 4 subunit sigma 1	AP4S1	-0.254488	6.53704	-1.49737	0.141973	0.389375	-5.1778
ENSG00000204839_MROH6	ENSG00000204839	maestro heat like repeat family member 6	MROH6	-0.254508	1.97933	-0.445678	0.658179	0.849395	-5.09815
ENSG00000137547_MRPL15	ENSG00000137547	mitochondrial ribosomal protein L15	MRPL15	-0.254729	4.49292	-0.945738	0.349833	0.62332	-5.25607
ENSG00000162402_USP24	ENSG00000162402	ubiquitin specific peptidase 24	USP24	-0.254742	5.0661	-1.10538	0.275451	0.550359	-5.43481
ENSG00000180354_MTURN	ENSG00000180354	maturin, neural progenitor differentiation regulator homolog	MTURN	-0.254774	3.93535	-0.682772	0.498599	0.744497	-5.18275
ENSG00000105185_PDCD5	ENSG00000105185	programmed cell death 5	PDCD5	-0.254782	4.93449	-1.20635	0.23461	0.505571	-5.32919
ENSG00000213741_RPS29	ENSG00000213741	ribosomal protein S29	RPS29	-0.254829	7.06632	-2.1595	0.0367235	0.187221	-4.23386
ENSG00000153391_INO80C	ENSG00000153391	INO80 complex subunit C	INO80C	-0.254876	2.0913	-0.566401	0.574215	0.794738	-5.1715
ENSG00000120370_GORAB	ENSG00000120370	golgin, RAB6 interacting	GORAB	-0.254929	2.79941	-0.844369	0.403373	0.66958	-5.26034
ENSG00000135976_ANKRD36	ENSG00000135976	ankyrin repeat domain 36	ANKRD36	-0.255075	3.00879	-0.619655	0.53892	0.770198	-5.18942
ENSG00000164011_ZNF691	ENSG00000164011	zinc finger protein 691	ZNF691	-0.255112	2.71778	-0.67964	0.500559	0.74585	-5.24343
ENSG00000278784_NA	ENSG00000278784	NA	NA	-0.255202	2.65091	-0.827126	0.412963	0.677765	-5.33548
ENSG00000069248_NUP133	ENSG00000069248	nucleoporin 133	NUP133	-0.255264	4.87958	-1.16463	0.250915	0.523484	-5.28733
ENSG00000001630_CYP51A1	ENSG00000001630	cytochrome P450 family 51 subfamily A member 1	CYP51A1	-0.255303	4.75949	-1.12861	0.265634	0.538584	-5.34747
ENSG00000138050_THUMPD2	ENSG00000138050	THUMP domain containing 2	THUMPD2	-0.255346	2.58646	-0.590134	0.558346	0.783887	-5.26746
ENSG00000213672_NCKIPSD	ENSG00000213672	NCK interacting protein with SH3 domain	NCKIPSD	-0.25542	4.55745	-1.07229	0.289875	0.565982	-5.36604
ENSG00000177954_RPS27	ENSG00000177954	ribosomal protein S27	RPS27	-0.255465	7.69226	-2.36056	0.0230947	0.143494	-3.90414
ENSG00000197302_KRBOX5	ENSG00000197302	KRAB box domain containing 5	KRBOX5	-0.255558	3.23989	-0.855846	0.397067	0.664908	-5.28898
ENSG00000095380_NANS	ENSG00000095380	N-acetylneuraminate synthase	NANS	-0.255576	4.8412	-1.28694	0.205349	0.472075	-5.23532
ENSG00000136942_RPL35	ENSG00000136942	ribosomal protein L35	RPL35	-0.255576	8.05854	-2.36648	0.0227739	0.142452	-3.9383
ENSG00000171490_RSL1D1	ENSG00000171490	ribosomal L1 domain containing 1	RSL1D1	-0.255649	7.0391	-2.12198	0.0399401	0.196403	-4.33022
ENSG00000133812_SBF2	ENSG00000133812	SET binding factor 2	SBF2	-0.255659	5.34596	-1.32623	0.192118	0.455961	-5.12909
ENSG00000277161_PIGW	ENSG00000277161	phosphatidylinositol glycan anchor biosynthesis class W	PIGW	-0.256335	2.68979	-0.899138	0.37384	0.645614	-5.23989
ENSG00000088367_EPB41L1	ENSG00000088367	erythrocyte membrane protein band 4.1 like 1	EPB41L1	-0.256362	5.68906	-1.16484	0.25083	0.523484	-5.27952
ENSG00000288827_NA	ENSG00000288827	NA	NA	-0.25665	2.57871	-0.958666	0.343357	0.6179	-5.23394
ENSG00000148290_SURF1	ENSG00000148290	SURF1 cytochrome c oxidase assembly factor	SURF1	-0.256729	4.09837	-1.21544	0.231164	0.501795	-5.17624
ENSG00000136878_USP20	ENSG00000136878	ubiquitin specific peptidase 20	USP20	-0.256734	5.57692	-1.47018	0.149161	0.39997	-5.06741
ENSG00000275342_PRAG1	ENSG00000275342	PEAK1 related, kinase-activating pseudokinase 1	PRAG1	-0.256908	4.42058	-1.30554	0.199	0.464267	-5.17074
ENSG00000110002_VWA5A	ENSG00000110002	von Willebrand factor A domain containing 5A	VWA5A	-0.257021	3.62021	-0.886464	0.380548	0.650908	-5.2258
ENSG00000125944_HNRNPR	ENSG00000125944	heterogeneous nuclear ribonucleoprotein R	HNRNPR	-0.257182	7.11473	-2.03611	0.0482474	0.217981	-4.4295
ENSG00000264364_DYNLL2	ENSG00000264364	dynein light chain LC8-type 2	DYNLL2	-0.257186	6.02764	-1.70194	0.0963546	0.316396	-4.79822
ENSG00000104723_TUSC3	ENSG00000104723	tumor suppressor candidate 3	TUSC3	-0.257188	4.70469	-1.11539	0.271192	0.54546	-5.3202
ENSG00000117758_STX12	ENSG00000117758	syntaxin 12	STX12	-0.257189	3.2433	-0.524683	0.602635	0.812402	-5.12271
ENSG00000138594_TMOD3	ENSG00000138594	tropomodulin 3	TMOD3	-0.257258	5.26335	-1.39856	0.169479	0.428219	-5.16872
ENSG00000100523_DDHD1	ENSG00000100523	DDHD domain containing 1	DDHD1	-0.257304	4.20604	-1.06969	0.291029	0.567279	-5.27691
ENSG00000168653_NDUFS5	ENSG00000168653	NADH:ubiquinone oxidoreductase subunit S5	NDUFS5	-0.257321	6.5475	-2.11837	0.0402618	0.197247	-4.25426
ENSG00000247134_LOC105379362	ENSG00000247134	uncharacterized LOC105379362	LOC105379362	-0.257323	2.70208	-0.635208	0.528829	0.763864	-5.15467
ENSG00000278177_NA	ENSG00000278177	NA	NA	-0.257576	4.9056	-0.940075	0.352696	0.626147	-5.25785
ENSG00000172292_CERS6	ENSG00000172292	ceramide synthase 6	CERS6	-0.25768	5.40206	-1.38287	0.174205	0.434387	-5.17618
ENSG00000274211_SOCS7	ENSG00000274211	suppressor of cytokine signaling 7	SOCS7	-0.257729	4.42141	-1.15236	0.255861	0.528762	-5.25624
ENSG00000115875_SRSF7	ENSG00000115875	serine and arginine rich splicing factor 7	SRSF7	-0.257738	5.89843	-1.7369	0.089929	0.305382	-4.89997
ENSG00000111962_UST	ENSG00000111962	uronyl 2-sulfotransferase	UST	-0.257766	3.43386	-1.2914	0.203814	0.470214	-5.16775
ENSG00000266751_MIR3661	ENSG00000266751	microRNA 3661	MIR3661	-0.257785	6.36547	-1.36214	0.180604	0.441851	-5.33187
ENSG00000105193_RPS16	ENSG00000105193	ribosomal protein S16	RPS16	-0.257836	7.70665	-2.42402	0.0198555	0.132082	-3.80147
ENSG00000239718_HLTF-AS1	ENSG00000239718	HLTF antisense RNA 1	HLTF-AS1	-0.257891	3.94242	-0.818149	0.418011	0.681456	-5.2784
ENSG00000278915_NA	ENSG00000278915	NA	NA	-0.258027	4.41166	-0.820981	0.416415	0.680521	-5.38504
ENSG00000040275_SPDL1	ENSG00000040275	spindle apparatus coiled-coil protein 1	SPDL1	-0.25803	4.19303	-1.02333	0.312164	0.587958	-5.37303
ENSG00000135913_USP37	ENSG00000135913	ubiquitin specific peptidase 37	USP37	-0.258115	4.64473	-1.00499	0.320809	0.596481	-5.28521
ENSG00000168411_RFWD3	ENSG00000168411	ring finger and WD repeat domain 3	RFWD3	-0.258153	4.04198	-1.40784	0.166731	0.425197	-5.14229
ENSG00000108599_AKAP10	ENSG00000108599	A-kinase anchoring protein 10	AKAP10	-0.258176	3.22063	-0.631697	0.531098	0.765299	-5.23484
ENSG00000124357_NAGK	ENSG00000124357	N-acetylglucosamine kinase	NAGK	-0.258211	4.5579	-1.06688	0.292279	0.5686	-5.23999
ENSG00000167085_PHB1	ENSG00000167085	prohibitin 1	PHB1	-0.258292	5.91752	-1.87432	0.0680373	0.263015	-4.56647
ENSG00000153936_HS2ST1	ENSG00000153936	heparan sulfate 2-O-sulfotransferase 1	HS2ST1	-0.258294	4.20108	-0.806506	0.424614	0.68629	-5.35071
ENSG00000118246_FASTKD2	ENSG00000118246	FAST kinase domains 2	FASTKD2	-0.258336	3.92268	-1.15464	0.254935	0.528001	-5.26444
ENSG00000175931_UBE2O	ENSG00000175931	ubiquitin conjugating enzyme E2 O	UBE2O	-0.258399	6.71096	-2.00688	0.0514001	0.225489	-4.3886
ENSG00000129354_AP1M2	ENSG00000129354	adaptor related protein complex 1 subunit mu 2	AP1M2	-0.258579	3.15403	-1.50968	0.138809	0.384675	-5.00319
ENSG00000163798_SLC4A1AP	ENSG00000163798	solute carrier family 4 member 1 adaptor protein	SLC4A1AP	-0.258589	5.41383	-1.31279	0.196568	0.461249	-5.21502
ENSG00000170889_RPS9	ENSG00000170889	ribosomal protein S9	RPS9	-0.258701	8.28114	-2.47207	0.0176826	0.124621	-3.7445
ENSG00000136159_NUDT15	ENSG00000136159	nudix hydrolase 15	NUDT15	-0.258757	3.76954	-1.03851	0.305129	0.580922	-5.36552
ENSG00000067560_RHOA	ENSG00000067560	ras homolog family member A	RHOA	-0.258856	5.38294	-1.24559	0.220001	0.489167	-5.31489
ENSG00000163002_NUP35	ENSG00000163002	nucleoporin 35	NUP35	-0.258876	1.86198	-0.744143	0.461042	0.715459	-5.19513
ENSG00000120137_PANK3	ENSG00000120137	pantothenate kinase 3	PANK3	-0.258994	5.7429	-1.14415	0.259212	0.532157	-5.4088
ENSG00000100307_CBX7	ENSG00000100307	chromobox 7	CBX7	-0.259285	3.00916	-0.70583	0.484293	0.732864	-5.2016
ENSG00000146109_ABT1	ENSG00000146109	activator of basal transcription 1	ABT1	-0.259317	4.0408	-0.910993	0.367635	0.640451	-5.24653
ENSG00000101098_RIMS4	ENSG00000101098	regulating synaptic membrane exocytosis 4	RIMS4	-0.259325	2.91319	-0.92976	0.357948	0.630359	-5.45882
ENSG00000090054_SPTLC1	ENSG00000090054	serine palmitoyltransferase long chain base subunit 1	SPTLC1	-0.259325	4.73321	-1.37163	0.177654	0.438015	-5.21988
ENSG00000272971_NA	ENSG00000272971	NA	NA	-0.259441	1.57791	-0.31946	0.751003	0.897105	-4.94533
ENSG00000158863_FHIP2B	ENSG00000158863	FHF complex subunit HOOK interacting protein 2B	FHIP2B	-0.259479	5.66466	-1.56973	0.124179	0.36152	-4.99615
ENSG00000164180_TMEM161B	ENSG00000164180	transmembrane protein 161B	TMEM161B	-0.259549	3.37892	-0.862753	0.393302	0.662109	-5.29784
ENSG00000198498_TMA16	ENSG00000198498	translation machinery associated 16 homolog	TMA16	-0.25968	3.72706	-1.2581	0.215489	0.482656	-5.10964
ENSG00000006757_PNPLA4	ENSG00000006757	patatin like phospholipase domain containing 4	PNPLA4	-0.259791	2.92092	-0.637031	0.527653	0.763462	-5.20654
ENSG00000100324_TAB1	ENSG00000100324	TGF-beta activated kinase 1 (MAP3K7) binding protein 1	TAB1	-0.259811	4.88102	-1.17027	0.248664	0.521247	-5.18417
ENSG00000257093_DENND11	ENSG00000257093	DENN domain containing 11	DENND11	-0.259852	4.31178	-1.27328	0.210106	0.477254	-5.13867
ENSG00000165832_TRUB1	ENSG00000165832	TruB pseudouridine synthase family member 1	TRUB1	-0.259869	2.95874	-0.650224	0.519182	0.757722	-5.24251
ENSG00000287765_NA	ENSG00000287765	NA	NA	-0.259913	7.71557	-2.28097	0.0278262	0.1591	-4.14481
ENSG00000066654_THUMPD1	ENSG00000066654	THUMP domain containing 1	THUMPD1	-0.259943	4.91865	-1.36227	0.180563	0.441851	-5.13162
ENSG00000151748_SAV1	ENSG00000151748	salvador family WW domain containing protein 1	SAV1	-0.259947	4.83545	-1.43396	0.159181	0.415002	-5.08806
ENSG00000173065_FAM222B	ENSG00000173065	family with sequence similarity 222 member B	FAM222B	-0.26011	5.37104	-1.53482	0.132524	0.37502	-5.0337
ENSG00000291008_NA	ENSG00000291008	NA	NA	-0.26019	2.2041	-0.521941	0.604525	0.813367	-5.07384
ENSG00000115758_ODC1	ENSG00000115758	ornithine decarboxylase 1	ODC1	-0.260236	6.10859	-1.45484	0.153341	0.406317	-5.10958
ENSG00000123983_ACSL3	ENSG00000123983	acyl-CoA synthetase long chain family member 3	ACSL3	-0.260338	5.82822	-1.58597	0.120446	0.356604	-5.07322
ENSG00000114757_PEX5L	ENSG00000114757	peroxisomal biogenesis factor 5 like	PEX5L	-0.260365	2.51925	-0.607609	0.546804	0.775989	-5.21746
ENSG00000251186_NA	ENSG00000251186	NA	NA	-0.260445	3.68471	-0.951866	0.346754	0.620188	-5.26919
ENSG00000165678_GHITM	ENSG00000165678	growth hormone inducible transmembrane protein	GHITM	-0.260535	5.56135	-1.21969	0.229567	0.499668	-5.196
ENSG00000143570_SLC39A1	ENSG00000143570	solute carrier family 39 member 1	SLC39A1	-0.260678	4.54151	-1.39583	0.170293	0.429258	-5.13078
ENSG00000053372_MRTO4	ENSG00000053372	MRT4 homolog, ribosome maturation factor	MRTO4	-0.260776	4.10049	-1.25835	0.215398	0.482656	-5.15856
ENSG00000215105_NA	ENSG00000215105	NA	NA	-0.260958	2.38686	-0.599124	0.552393	0.779617	-5.10728
ENSG00000169902_TPST1	ENSG00000169902	tyrosylprotein sulfotransferase 1	TPST1	-0.260975	3.02655	-0.69351	0.491908	0.739223	-5.26272
ENSG00000156735_BAG4	ENSG00000156735	BAG cochaperone 4	BAG4	-0.260976	4.23527	-0.876277	0.385995	0.655794	-5.379
ENSG00000204850_NA	ENSG00000204850	NA	NA	-0.261017	4.87284	-0.852232	0.399046	0.666365	-5.24246
ENSG00000153107_ANAPC1	ENSG00000153107	anaphase promoting complex subunit 1	ANAPC1	-0.261043	3.67344	-0.997796	0.324243	0.59939	-5.34448
ENSG00000145919_BOD1	ENSG00000145919	biorientation of chromosomes in cell division 1	BOD1	-0.261049	5.61847	-1.70009	0.0967036	0.31696	-4.79796
ENSG00000163867_ZMYM6	ENSG00000163867	zinc finger MYM-type containing 6	ZMYM6	-0.261071	2.11352	-0.577595	0.566702	0.789561	-5.1082
ENSG00000173852_DPY19L1	ENSG00000173852	dpy-19 like C-mannosyltransferase 1	DPY19L1	-0.261087	4.25094	-1.10136	0.277175	0.552644	-5.32081
ENSG00000237036_ZEB1-AS1	ENSG00000237036	ZEB1 antisense RNA 1	ZEB1-AS1	-0.261494	2.32904	-0.598528	0.552787	0.779833	-5.16701
ENSG00000214113_LYRM4	ENSG00000214113	LYR motif containing 4	LYRM4	-0.261821	3.36451	-0.822391	0.415621	0.679885	-5.25525
ENSG00000182307_C8orf33	ENSG00000182307	chromosome 8 open reading frame 33	C8orf33	-0.261936	4.95611	-1.13803	0.261727	0.534813	-5.28646
ENSG00000070961_ATP2B1	ENSG00000070961	ATPase plasma membrane Ca2+ transporting 1	ATP2B1	-0.261938	5.50985	-1.26488	0.213071	0.480205	-5.29087
ENSG00000124486_USP9X	ENSG00000124486	ubiquitin specific peptidase 9 X-linked	USP9X	-0.261976	7.27386	-2.0721	0.0445979	0.209561	-4.50782
ENSG00000269288_NA	ENSG00000269288	NA	NA	-0.262079	4.51581	-0.971953	0.336785	0.611346	-5.3883
ENSG00000089685_BIRC5	ENSG00000089685	baculoviral IAP repeat containing 5	BIRC5	-0.26209	4.89559	-1.47343	0.148286	0.398768	-5.04432
ENSG00000197147_LRRC8B	ENSG00000197147	leucine rich repeat containing 8 VRAC subunit B	LRRC8B	-0.262132	3.53428	-0.899648	0.373572	0.645484	-5.31513
ENSG00000100532_CGRRF1	ENSG00000100532	cell growth regulator with ring finger domain 1	CGRRF1	-0.262141	1.66843	-0.616784	0.540794	0.771801	-5.14903
ENSG00000214353_VAC14-AS1	ENSG00000214353	VAC14 antisense RNA 1	VAC14-AS1	-0.262142	4.86125	-1.18011	0.244772	0.516724	-5.31554
ENSG00000108671_PSMD11	ENSG00000108671	proteasome 26S subunit, non-ATPase 11	PSMD11	-0.262378	4.96097	-1.40712	0.166942	0.425457	-5.13045
ENSG00000198910_L1CAM	ENSG00000198910	L1 cell adhesion molecule	L1CAM	-0.262397	4.20297	-1.83948	0.0731075	0.272788	-4.71067
ENSG00000158864_NDUFS2	ENSG00000158864	NADH:ubiquinone oxidoreductase core subunit S2	NDUFS2	-0.262895	5.88409	-1.53627	0.132169	0.374407	-5.01656
ENSG00000081377_CDC14B	ENSG00000081377	cell division cycle 14B	CDC14B	-0.262993	6.6649	-1.6911	0.0984218	0.319736	-4.82848
ENSG00000116903_EXOC8	ENSG00000116903	exocyst complex component 8	EXOC8	-0.263231	2.85523	-0.614624	0.542205	0.773052	-5.17041
ENSG00000051108_HERPUD1	ENSG00000051108	homocysteine inducible ER protein with ubiquitin like domain 1	HERPUD1	-0.263305	4.01841	-0.868324	0.390281	0.658999	-5.27493
ENSG00000235602_POU5F1P3	ENSG00000235602	POU class 5 homeobox 1 pseudogene 3	POU5F1P3	-0.263317	2.68328	-1.13144	0.264457	0.537341	-5.31739
ENSG00000102098_SCML2	ENSG00000102098	Scm polycomb group protein like 2	SCML2	-0.2634	3.399	-0.694393	0.491359	0.738934	-5.31302
ENSG00000020129_NCDN	ENSG00000020129	neurochondrin	NCDN	-0.263604	4.30125	-1.33397	0.189592	0.453151	-5.05266
ENSG00000118707_TGIF2	ENSG00000118707	TGFB induced factor homeobox 2	TGIF2	-0.263658	5.12496	-1.28106	0.207386	0.474872	-5.13481
ENSG00000164074_ABHD18	ENSG00000164074	abhydrolase domain containing 18	ABHD18	-0.263704	3.1679	-0.72567	0.472171	0.723367	-5.24028
ENSG00000227051_C14orf132	ENSG00000227051	chromosome 14 open reading frame 132	C14orf132	-0.263925	4.97422	-1.21279	0.232165	0.503135	-5.16507
ENSG00000122359_ANXA11	ENSG00000122359	annexin A11	ANXA11	-0.263944	5.54921	-1.37341	0.177104	0.43784	-5.07539
ENSG00000169564_PCBP1	ENSG00000169564	poly(rC) binding protein 1	PCBP1	-0.263992	8.0339	-2.17237	0.035675	0.183332	-4.30417
ENSG00000125741_OPA3	ENSG00000125741	outer mitochondrial membrane lipid metabolism regulator OPA3	OPA3	-0.264026	4.0359	-0.727102	0.471303	0.722646	-5.28918
ENSG00000174307_PHLDA3	ENSG00000174307	pleckstrin homology like domain family A member 3	PHLDA3	-0.264053	3.96695	-0.935272	0.355135	0.62848	-5.24259
ENSG00000109794_FAM149A	ENSG00000109794	family with sequence similarity 149 member A	FAM149A	-0.264105	2.67737	-0.462904	0.645886	0.841225	-5.15303
ENSG00000108479_GALK1	ENSG00000108479	galactokinase 1	GALK1	-0.264374	3.39627	-0.808936	0.42323	0.685891	-5.19924
ENSG00000165060_FXN	ENSG00000165060	frataxin	FXN	-0.264397	2.14573	-0.539103	0.592737	0.806632	-5.11607
ENSG00000170606_HSPA4	ENSG00000170606	heat shock protein family A (Hsp70) member 4	HSPA4	-0.264498	7.39113	-2.51077	0.0160923	0.117468	-3.61487
ENSG00000134590_RTL8C	ENSG00000134590	retrotransposon Gag like 8C	RTL8C	-0.264515	5.22693	-0.86857	0.390148	0.65896	-5.39988
ENSG00000234456_MAGI2-AS3	ENSG00000234456	MAGI2 antisense RNA 3	MAGI2-AS3	-0.264712	4.19204	-0.487773	0.628314	0.829097	-5.0306
ENSG00000159140_SON	ENSG00000159140	SON DNA and RNA binding protein	SON	-0.264798	7.48461	-2.15519	0.0370812	0.188138	-4.27196
ENSG00000140694_PARN	ENSG00000140694	poly(A)-specific ribonuclease	PARN	-0.264859	4.22335	-1.1822	0.243949	0.515524	-5.16104
ENSG00000173660_UQCRH	ENSG00000173660	ubiquinol-cytochrome c reductase hinge protein	UQCRH	-0.264946	6.12003	-1.85175	0.071287	0.269665	-4.65442
ENSG00000182010_RTKN2	ENSG00000182010	rhotekin 2	RTKN2	-0.265023	2.60836	-0.833097	0.409627	0.674997	-5.35098
ENSG00000198793_MTOR	ENSG00000198793	mechanistic target of rapamycin kinase	MTOR	-0.265074	5.97227	-1.7409	0.0892162	0.304237	-4.78556
ENSG00000102893_PHKB	ENSG00000102893	phosphorylase kinase regulatory subunit beta	PHKB	-0.265192	4.96893	-1.15413	0.255143	0.528222	-5.13201
ENSG00000269300_NA	ENSG00000269300	NA	NA	-0.265348	4.9515	-1.40294	0.168179	0.426716	-5.0836
ENSG00000165300_SLITRK5	ENSG00000165300	SLIT and NTRK like family member 5	SLITRK5	-0.265366	2.32624	-0.815098	0.419735	0.682755	-5.26307
ENSG00000189144_ZNF573	ENSG00000189144	zinc finger protein 573	ZNF573	-0.265417	3.89194	-0.88934	0.379019	0.649875	-5.3157
ENSG00000023734_STRAP	ENSG00000023734	serine/threonine kinase receptor associated protein	STRAP	-0.265519	6.06607	-1.63843	0.109	0.337417	-4.92732
ENSG00000246174_KCTD21-AS1	ENSG00000246174	KCTD21 antisense RNA 1	KCTD21-AS1	-0.265536	4.7834	-0.847097	0.401868	0.668666	-5.20778
ENSG00000135643_KCNMB4	ENSG00000135643	potassium calcium-activated channel subfamily M regulatory beta subunit 4	KCNMB4	-0.265604	3.22326	-0.894286	0.376399	0.64785	-5.21974
ENSG00000130165_ELOF1	ENSG00000130165	elongation factor 1	ELOF1	-0.265698	4.39097	-1.08905	0.282503	0.558183	-5.2861
ENSG00000141664_ZCCHC2	ENSG00000141664	zinc finger CCHC-type containing 2	ZCCHC2	-0.265713	3.03264	-0.650429	0.519051	0.757722	-5.19857
ENSG00000188613_NANOS1	ENSG00000188613	nanos C2HC-type zinc finger 1	NANOS1	-0.265731	2.30209	-0.640197	0.525613	0.761869	-5.19155
ENSG00000132383_RPA1	ENSG00000132383	replication protein A1	RPA1	-0.265874	6.02449	-1.71162	0.0945384	0.313348	-4.81859
ENSG00000138035_PNPT1	ENSG00000138035	polyribonucleotide nucleotidyltransferase 1	PNPT1	-0.265932	4.29191	-1.16103	0.252357	0.525003	-5.31923
ENSG00000280780_JAKMIP2-AS1	ENSG00000280780	JAKMIP2 antisense RNA 1	JAKMIP2-AS1	-0.265967	5.68787	-1.95669	0.0572307	0.239108	-4.39464
ENSG00000268886_NA	ENSG00000268886	NA	NA	-0.266149	3.25402	-0.796337	0.430432	0.691543	-5.22848
ENSG00000116729_WLS	ENSG00000116729	Wnt ligand secretion mediator	WLS	-0.2662	5.15276	-0.740558	0.46319	0.716734	-5.16376
ENSG00000121152_NCAPH	ENSG00000121152	non-SMC condensin I complex subunit H	NCAPH	-0.266233	3.97449	-1.201	0.236658	0.508272	-5.23239
ENSG00000126247_CAPNS1	ENSG00000126247	calpain small subunit 1	CAPNS1	-0.266256	6.01869	-1.54542	0.129945	0.370832	-4.92958
ENSG00000268603_NA	ENSG00000268603	NA	NA	-0.266441	3.03945	-0.32136	0.749573	0.896124	-4.88186
ENSG00000075618_FSCN1	ENSG00000075618	fascin actin-bundling protein 1	FSCN1	-0.266453	7.78795	-2.21715	0.0322276	0.173314	-4.13251
ENSG00000107643_MAPK8	ENSG00000107643	mitogen-activated protein kinase 8	MAPK8	-0.266508	4.26509	-0.916963	0.364535	0.637581	-5.32397
ENSG00000171148_TADA3	ENSG00000171148	transcriptional adaptor 3	TADA3	-0.266558	6.2448	-1.68438	0.0997227	0.321673	-4.81921
ENSG00000143702_CEP170	ENSG00000143702	centrosomal protein 170	CEP170	-0.26662	5.17523	-1.31406	0.196145	0.460998	-5.16146
ENSG00000234478_ACBD3-AS1	ENSG00000234478	ACBD3 antisense RNA 1	ACBD3-AS1	-0.266639	5.62633	-1.36884	0.178517	0.439323	-5.07005
ENSG00000174469_CNTNAP2	ENSG00000174469	contactin associated protein 2	CNTNAP2	-0.266662	5.24976	-1.57191	0.123672	0.361075	-4.98064
ENSG00000111231_GPN3	ENSG00000111231	GPN-loop GTPase 3	GPN3	-0.266827	4.53465	-1.22305	0.228308	0.498101	-5.21349
ENSG00000115216_NRBP1	ENSG00000115216	nuclear receptor binding protein 1	NRBP1	-0.266899	5.74283	-1.744	0.0886674	0.303515	-4.70908
ENSG00000175224_ATG13	ENSG00000175224	autophagy related 13	ATG13	-0.267033	4.74516	-1.24706	0.219466	0.488429	-5.11277
ENSG00000005893_LAMP2	ENSG00000005893	lysosomal associated membrane protein 2	LAMP2	-0.267127	5.20885	-1.25408	0.216929	0.48498	-5.23777
ENSG00000141447_OSBPL1A	ENSG00000141447	oxysterol binding protein like 1A	OSBPL1A	-0.26717	5.02055	-1.59776	0.11779	0.352348	-4.93004
ENSG00000113810_SMC4	ENSG00000113810	structural maintenance of chromosomes 4	SMC4	-0.267301	6.63106	-1.70352	0.0960562	0.315719	-5.04451
ENSG00000237988_OR2I1P	ENSG00000237988	olfactory receptor family 2 subfamily I member 1 pseudogene	OR2I1P	-0.26735	1.69473	-0.302782	0.76359	0.904926	-4.87526
ENSG00000105835_NAMPT	ENSG00000105835	nicotinamide phosphoribosyltransferase	NAMPT	-0.267394	5.26224	-1.34911	0.184721	0.447382	-5.2334
ENSG00000116205_TCEANC2	ENSG00000116205	transcription elongation factor A N-terminal and central domain containing 2	TCEANC2	-0.267394	3.54945	-0.924676	0.360556	0.632955	-5.14493
ENSG00000122966_CIT	ENSG00000122966	citron rho-interacting serine/threonine kinase	CIT	-0.267399	5.24612	-1.71376	0.0941399	0.313117	-4.88454
ENSG00000126814_TRMT5	ENSG00000126814	tRNA methyltransferase 5	TRMT5	-0.267605	3.39619	-0.864588	0.392305	0.661451	-5.32948
ENSG00000145808_ADAMTS19	ENSG00000145808	ADAM metallopeptidase with thrombospondin type 1 motif 19	ADAMTS19	-0.267781	5.38681	-1.33321	0.189838	0.453338	-5.23713
ENSG00000123094_RASSF8	ENSG00000123094	Ras association domain family member 8	RASSF8	-0.267805	5.1536	-1.08655	0.283597	0.559425	-5.22156
ENSG00000182224_CYB5D1	ENSG00000182224	cytochrome b5 domain containing 1	CYB5D1	-0.267943	3.45231	-0.850532	0.399979	0.667099	-5.21165
ENSG00000129680_MAP7D3	ENSG00000129680	MAP7 domain containing 3	MAP7D3	-0.26819	5.47845	-1.69967	0.0967845	0.317116	-4.82668
ENSG00000128245_YWHAH	ENSG00000128245	tyrosine 3-monooxygenase/tryptophan 5-monooxygenase activation protein eta	YWHAH	-0.268267	4.78286	-1.36193	0.180671	0.441851	-5.15664
ENSG00000241258_CRCP	ENSG00000241258	CGRP receptor component	CRCP	-0.268287	3.31814	-0.792675	0.432539	0.693319	-5.20873
ENSG00000197535_MYO5A	ENSG00000197535	myosin VA	MYO5A	-0.268393	4.69046	-1.22279	0.228404	0.498141	-5.25634
ENSG00000147202_DIAPH2	ENSG00000147202	diaphanous related formin 2	DIAPH2	-0.26841	4.34793	-1.21663	0.230715	0.500888	-5.24325
ENSG00000114209_PDCD10	ENSG00000114209	programmed cell death 10	PDCD10	-0.26865	3.02981	-0.785952	0.436424	0.696266	-5.2836
ENSG00000242372_EIF6	ENSG00000242372	eukaryotic translation initiation factor 6	EIF6	-0.268702	4.37878	-1.23893	0.222431	0.491186	-5.1188
ENSG00000164587_RPS14	ENSG00000164587	ribosomal protein S14	RPS14	-0.268722	9.42639	-2.84476	0.00691041	0.0706213	-3.00023
ENSG00000088812_ATRN	ENSG00000088812	attractin	ATRN	-0.268741	5.59891	-1.75142	0.0873667	0.30046	-4.69007
ENSG00000108799_EZH1	ENSG00000108799	enhancer of zeste 1 polycomb repressive complex 2 subunit	EZH1	-0.268851	4.76687	-1.39473	0.170624	0.429357	-5.05872
ENSG00000196632_WNK3	ENSG00000196632	WNK lysine deficient protein kinase 3	WNK3	-0.268855	3.44847	-0.929817	0.357919	0.630359	-5.26666
ENSG00000185808_PIGP	ENSG00000185808	phosphatidylinositol glycan anchor biosynthesis class P	PIGP	-0.268883	2.00297	-0.53917	0.592691	0.806632	-5.11078
ENSG00000227345_PARG	ENSG00000227345	poly(ADP-ribose) glycohydrolase	PARG	-0.268984	4.26851	-1.0982	0.278535	0.553788	-5.2113
ENSG00000225356_NA	ENSG00000225356	NA	NA	-0.269007	1.38091	-0.646583	0.521512	0.758981	-5.23343
ENSG00000134901_POGLUT2	ENSG00000134901	protein O-glucosyltransferase 2	POGLUT2	-0.269021	3.58231	-1.00251	0.32199	0.597478	-5.23984
ENSG00000119906_SLF2	ENSG00000119906	SMC5-SMC6 complex localization factor 2	SLF2	-0.269086	5.21167	-1.0459	0.301747	0.57781	-5.32068
ENSG00000184508_HDDC3	ENSG00000184508	HD domain containing 3	HDDC3	-0.269092	2.80921	-0.658389	0.513976	0.754247	-5.22523
ENSG00000100528_CNIH1	ENSG00000100528	cornichon family AMPA receptor auxiliary protein 1	CNIH1	-0.269214	4.30721	-0.935837	0.354848	0.6281	-5.46567
ENSG00000105875_WDR91	ENSG00000105875	WD repeat domain 91	WDR91	-0.269239	3.85526	-0.774159	0.443287	0.701855	-5.26099
ENSG00000267064_UXT-AS1	ENSG00000267064	UXT antisense RNA 1	UXT-AS1	-0.269291	4.66635	-1.07767	0.287494	0.563371	-5.22537
ENSG00000110427_KIAA1549L	ENSG00000110427	KIAA1549 like	KIAA1549L	-0.269439	2.97689	-0.803083	0.426567	0.687669	-5.18745
ENSG00000025800_KPNA6	ENSG00000025800	karyopherin subunit alpha 6	KPNA6	-0.269485	4.93386	-1.19913	0.237374	0.508731	-5.2785
ENSG00000136868_SLC31A1	ENSG00000136868	solute carrier family 31 member 1	SLC31A1	-0.269525	5.53931	-1.50305	0.140505	0.38725	-5.12666
ENSG00000214753_HNRNPUL2	ENSG00000214753	heterogeneous nuclear ribonucleoprotein U like 2	HNRNPUL2	-0.269586	4.95275	-1.28925	0.20455	0.470851	-5.1253
ENSG00000270792_NA	ENSG00000270792	NA	NA	-0.269639	6.09462	-0.895296	0.375865	0.647294	-5.52686
ENSG00000166441_RPL27A	ENSG00000166441	ribosomal protein L27a	RPL27A	-0.269772	8.65678	-3.01767	0.00436856	0.0536889	-2.53242
ENSG00000170515_PA2G4	ENSG00000170515	proliferation-associated 2G4	PA2G4	-0.269802	5.94989	-1.9378	0.0595699	0.244902	-4.51443
ENSG00000087299_L2HGDH	ENSG00000087299	L-2-hydroxyglutarate dehydrogenase	L2HGDH	-0.269818	2.9314	-0.887282	0.380112	0.65044	-5.19113
ENSG00000204531_POU5F1	ENSG00000204531	POU class 5 homeobox 1	POU5F1	-0.269832	3.04118	-2.8427	0.00694783	0.0708697	-2.93116
ENSG00000185561_TLCD2	ENSG00000185561	TLC domain containing 2	TLCD2	-0.26988	2.62787	-0.819263	0.417383	0.681048	-5.18134
ENSG00000100461_RBM23	ENSG00000100461	RNA binding motif protein 23	RBM23	-0.269943	4.8688	-1.06002	0.295354	0.571626	-5.2377
ENSG00000010165_METTL13	ENSG00000010165	methyltransferase 13, eEF1A lysine and N-terminal methyltransferase	METTL13	-0.270089	4.10682	-1.27707	0.208776	0.47574	-5.08703
ENSG00000230155_NA	ENSG00000230155	NA	NA	-0.27012	4.28876	-1.14353	0.259464	0.532254	-5.19278
ENSG00000241697_TMEFF1	ENSG00000241697	transmembrane protein with EGF like and two follistatin like domains 1	TMEFF1	-0.270163	3.47548	-1.05934	0.295658	0.571692	-5.2293
ENSG00000223911_NA	ENSG00000223911	NA	NA	-0.270299	4.05202	-0.873202	0.387648	0.65695	-5.25537
ENSG00000109756_RAPGEF2	ENSG00000109756	Rap guanine nucleotide exchange factor 2	RAPGEF2	-0.270369	5.50507	-1.4425	0.156773	0.411639	-5.07601
ENSG00000288868_NA	ENSG00000288868	NA	NA	-0.270464	2.32999	-0.599472	0.552163	0.779496	-5.0822
ENSG00000116497_S100PBP	ENSG00000116497	S100P binding protein	S100PBP	-0.270478	4.28369	-1.25977	0.214892	0.482208	-5.18328
ENSG00000262211_NA	ENSG00000262211	NA	NA	-0.27059	7.34507	-1.07463	0.288836	0.56484	-5.31688
ENSG00000080608_PUM3	ENSG00000080608	pumilio RNA binding family member 3	PUM3	-0.270623	4.36888	-1.27988	0.207797	0.475099	-5.20132
ENSG00000197321_SVIL	ENSG00000197321	supervillin	SVIL	-0.270755	7.51152	-1.57402	0.123185	0.360658	-4.92452
ENSG00000115170_ACVR1	ENSG00000115170	activin A receptor type 1	ACVR1	-0.270833	3.93224	-1.06521	0.293026	0.569129	-5.27371
ENSG00000136937_NCBP1	ENSG00000136937	nuclear cap binding protein subunit 1	NCBP1	-0.270845	5.77241	-1.40711	0.166947	0.425457	-5.15856
ENSG00000122376_SHLD2	ENSG00000122376	shieldin complex subunit 2	SHLD2	-0.270903	5.95434	-1.04427	0.302492	0.578387	-5.48524
ENSG00000101911_PRPS2	ENSG00000101911	phosphoribosyl pyrophosphate synthetase 2	PRPS2	-0.270908	2.23082	-0.907369	0.369525	0.642296	-5.31627
ENSG00000290710_HLA-V	ENSG00000290710	major histocompatibility complex, class I, V (pseudogene)	HLA-V	-0.271007	2.4076	-0.690385	0.49385	0.741026	-5.26922
ENSG00000185798_WDR53	ENSG00000185798	WD repeat domain 53	WDR53	-0.27102	1.86713	-0.596619	0.554048	0.780389	-5.15627
ENSG00000077264_PAK3	ENSG00000077264	p21 (RAC1) activated kinase 3	PAK3	-0.27108	2.03552	-0.763048	0.449812	0.707177	-5.2096
ENSG00000140740_UQCRC2	ENSG00000140740	ubiquinol-cytochrome c reductase core protein 2	UQCRC2	-0.271135	5.7467	-1.15351	0.255394	0.528337	-5.35431
ENSG00000143457_GOLPH3L	ENSG00000143457	golgi phosphoprotein 3 like	GOLPH3L	-0.271137	3.59753	-1.3009	0.200572	0.465921	-5.08785
ENSG00000102038_SMARCA1	ENSG00000102038	SWI/SNF related, matrix associated, actin dependent regulator of chromatin, subfamily a, member 1	SMARCA1	-0.271149	7.01979	-1.50984	0.138769	0.384675	-5.13374
ENSG00000234665_NA	ENSG00000234665	NA	NA	-0.271157	2.07116	-0.617078	0.540602	0.771716	-5.26768
ENSG00000232139_LINC00867	ENSG00000232139	long intergenic non-protein coding RNA 867	LINC00867	-0.2714	4.02839	-0.819345	0.417337	0.681048	-5.33761
ENSG00000275066_SYNRG	ENSG00000275066	synergin gamma	SYNRG	-0.271438	4.83483	-1.13381	0.263471	0.536664	-5.26784
ENSG00000128524_ATP6V1F	ENSG00000128524	ATPase H+ transporting V1 subunit F	ATP6V1F	-0.271509	4.92589	-1.23942	0.22225	0.491016	-5.07944
ENSG00000189091_SF3B3	ENSG00000189091	splicing factor 3b subunit 3	SF3B3	-0.271546	6.60244	-2.30253	0.0264659	0.155302	-3.90023
ENSG00000182117_NOP10	ENSG00000182117	NOP10 ribonucleoprotein	NOP10	-0.271584	3.65518	-1.10587	0.275243	0.550011	-5.20502
ENSG00000176887_SOX11	ENSG00000176887	SRY-box transcription factor 11	SOX11	-0.271585	6.27581	-1.71182	0.094501	0.313348	-4.90544
ENSG00000077549_CAPZB	ENSG00000077549	capping actin protein of muscle Z-line subunit beta	CAPZB	-0.271776	6.92961	-2.36211	0.0230106	0.143191	-3.80342
ENSG00000133606_MKRN1	ENSG00000133606	makorin ring finger protein 1	MKRN1	-0.271789	6.30054	-1.62368	0.112123	0.342738	-4.88345
ENSG00000009694_TENM1	ENSG00000009694	teneurin transmembrane protein 1	TENM1	-0.271821	2.35406	-0.532083	0.597546	0.809692	-5.26643
ENSG00000071082_RPL31	ENSG00000071082	ribosomal protein L31	RPL31	-0.271827	8.99871	-3.10107	0.00348503	0.0463944	-2.35242
ENSG00000203668_CHML	ENSG00000203668	CHM like Rab escort protein	CHML	-0.271981	4.35873	-1.14472	0.258975	0.531738	-5.54786
ENSG00000196531_NACA	ENSG00000196531	nascent polypeptide associated complex subunit alpha	NACA	-0.272297	7.95371	-2.43274	0.0194442	0.130838	-3.7591
ENSG00000231167_NA	ENSG00000231167	NA	NA	-0.272512	2.33643	-0.749827	0.457648	0.712791	-5.14705
ENSG00000131242_RAB11FIP4	ENSG00000131242	RAB11 family interacting protein 4	RAB11FIP4	-0.272579	4.69505	-1.5262	0.134652	0.378334	-4.97514
ENSG00000120539_MASTL	ENSG00000120539	microtubule associated serine/threonine kinase like	MASTL	-0.272654	4.73567	-1.39733	0.169844	0.428648	-5.0717
ENSG00000276727_NA	ENSG00000276727	NA	NA	-0.272755	4.9277	-1.52686	0.134488	0.377976	-5.06397
ENSG00000224470_ATXN1L	ENSG00000224470	ataxin 1 like	ATXN1L	-0.272773	5.42275	-1.53694	0.132005	0.374076	-4.91563
ENSG00000185942_NKAIN3	ENSG00000185942	sodium/potassium transporting ATPase interacting 3	NKAIN3	-0.272877	2.88065	-0.677846	0.501685	0.746308	-5.21736
ENSG00000182107_TMEM30B	ENSG00000182107	transmembrane protein 30B	TMEM30B	-0.27289	2.38782	-1.21773	0.230303	0.500608	-5.1221
ENSG00000084733_RAB10	ENSG00000084733	RAB10, member RAS oncogene family	RAB10	-0.272941	5.17969	-1.39887	0.169387	0.428105	-5.07505
ENSG00000196208_GREB1	ENSG00000196208	growth regulating estrogen receptor binding 1	GREB1	-0.273095	5.20467	-1.36406	0.180006	0.441309	-5.06261
ENSG00000167526_RPL13	ENSG00000167526	ribosomal protein L13	RPL13	-0.273287	9.40755	-2.89754	0.00601634	0.0654675	-2.87322
ENSG00000162385_MAGOH	ENSG00000162385	mago homolog, exon junction complex subunit	MAGOH	-0.273291	3.46018	-0.922431	0.361711	0.634434	-5.24626
ENSG00000109686_SH3D19	ENSG00000109686	SH3 domain containing 19	SH3D19	-0.273375	11.6374	-3.06169	0.00387884	0.0496283	-2.72587
ENSG00000067704_IARS2	ENSG00000067704	isoleucyl-tRNA synthetase 2, mitochondrial	IARS2	-0.273399	5.93975	-1.68457	0.0996844	0.321673	-4.96124
ENSG00000172201_ID4	ENSG00000172201	inhibitor of DNA binding 4	ID4	-0.273481	4.51387	-0.49906	0.620409	0.824043	-4.98411
ENSG00000089639_GMIP	ENSG00000089639	GEM interacting protein	GMIP	-0.273499	3.28748	-0.787105	0.435756	0.695748	-5.25658
ENSG00000227028_SLC8A1-AS1	ENSG00000227028	SLC8A1 antisense RNA 1	SLC8A1-AS1	-0.27369	8.39461	-0.661954	0.511711	0.753091	-5.53918
ENSG00000279833_NA	ENSG00000279833	NA	NA	-0.273749	5.19655	-1.26832	0.211852	0.479036	-5.20587
ENSG00000131019_ULBP3	ENSG00000131019	UL16 binding protein 3	ULBP3	-0.274204	2.15881	-0.523932	0.603152	0.812684	-5.15981
ENSG00000113161_HMGCR	ENSG00000113161	3-hydroxy-3-methylglutaryl-CoA reductase	HMGCR	-0.274354	5.90902	-1.61125	0.114812	0.34784	-5.11157
ENSG00000146386_ABRACL	ENSG00000146386	ABRA C-terminal like	ABRACL	-0.274752	3.56221	-1.15551	0.254584	0.527637	-5.21943
ENSG00000129071_MBD4	ENSG00000129071	methyl-CpG binding domain 4, DNA glycosylase	MBD4	-0.275155	4.35519	-1.22468	0.227699	0.497252	-5.16866
ENSG00000123119_NECAB1	ENSG00000123119	N-terminal EF-hand calcium binding protein 1	NECAB1	-0.275185	7.6429	-1.96637	0.0560636	0.235936	-4.59821
ENSG00000144827_ABHD10	ENSG00000144827	abhydrolase domain containing 10, depalmitoylase	ABHD10	-0.275206	2.89475	-0.549306	0.585781	0.802438	-5.1837
ENSG00000156587_UBE2L6	ENSG00000156587	ubiquitin conjugating enzyme E2 L6	UBE2L6	-0.275305	5.05866	-1.16802	0.249558	0.521972	-5.09899
ENSG00000143436_MRPL9	ENSG00000143436	mitochondrial ribosomal protein L9	MRPL9	-0.275327	4.35564	-1.19396	0.23937	0.510779	-5.14315
ENSG00000119203_CPSF3	ENSG00000119203	cleavage and polyadenylation specific factor 3	CPSF3	-0.275361	4.88891	-1.09413	0.280296	0.555696	-5.45443
ENSG00000100106_TRIOBP	ENSG00000100106	TRIO and F-actin binding protein	TRIOBP	-0.275366	6.39596	-1.84546	0.0722147	0.271148	-4.61587
ENSG00000165244_ZNF367	ENSG00000165244	zinc finger protein 367	ZNF367	-0.275522	1.8649	-0.625714	0.534977	0.767883	-5.19474
ENSG00000198382_UVRAG	ENSG00000198382	UV radiation resistance associated	UVRAG	-0.275533	3.63906	-0.649634	0.519559	0.757908	-5.18435
ENSG00000267041_ZNF850	ENSG00000267041	zinc finger protein 850	ZNF850	-0.275575	2.53852	-0.660505	0.512631	0.753465	-5.25779
ENSG00000075218_GTSE1	ENSG00000075218	G2 and S-phase expressed 1	GTSE1	-0.275852	4.32862	-1.25378	0.217037	0.485038	-5.1917
ENSG00000147251_DOCK11	ENSG00000147251	dedicator of cytokinesis 11	DOCK11	-0.27615	4.22077	-1.02795	0.310011	0.58581	-5.22973
ENSG00000269349_NA	ENSG00000269349	NA	NA	-0.276255	3.10969	-0.682885	0.498527	0.744459	-5.2279
ENSG00000155099_PIP4P2	ENSG00000155099	phosphatidylinositol-4,5-bisphosphate 4-phosphatase 2	PIP4P2	-0.276491	3.17598	-0.812857	0.421004	0.684269	-5.15742
ENSG00000124207_CSE1L	ENSG00000124207	chromosome segregation 1 like	CSE1L	-0.276503	5.64721	-1.56339	0.125663	0.363806	-5.1263
ENSG00000227409_ZMYM4-AS1	ENSG00000227409	ZMYM4 antisense RNA 1	ZMYM4-AS1	-0.276526	5.53373	-1.70701	0.095398	0.314744	-4.72491
ENSG00000137693_YAP1	ENSG00000137693	Yes1 associated transcriptional regulator	YAP1	-0.27664	7.15701	-2.17431	0.0355185	0.182818	-4.07335
ENSG00000231822_NA	ENSG00000231822	NA	NA	-0.276686	2.19155	-0.637548	0.527319	0.763462	-5.16379
ENSG00000187017_ESPN	ENSG00000187017	espin	ESPN	-0.276709	4.51783	-1.35139	0.183995	0.446729	-5.19
ENSG00000135638_EMX1	ENSG00000135638	empty spiracles homeobox 1	EMX1	-0.276718	0.243084	-0.647499	0.520926	0.7584	-5.12952
ENSG00000212916_MAP10	ENSG00000212916	microtubule associated protein 10	MAP10	-0.276726	2.82767	-0.546088	0.587971	0.803302	-5.09116
ENSG00000227165_WDR11-DT	ENSG00000227165	WDR11 divergent transcript	WDR11-DT	-0.276756	1.9594	-0.444037	0.659355	0.849999	-5.01642
ENSG00000167721_TSR1	ENSG00000167721	TSR1 ribosome maturation factor	TSR1	-0.276821	7.54783	-2.4574	0.0183217	0.127044	-3.61694
ENSG00000133026_MYH10	ENSG00000133026	myosin heavy chain 10	MYH10	-0.276904	8.69063	-2.56959	0.0139234	0.107009	-3.55163
ENSG00000152782_PANK1	ENSG00000152782	pantothenate kinase 1	PANK1	-0.27703	4.18958	-1.01916	0.314113	0.589709	-5.22254
ENSG00000198081_ZBTB14	ENSG00000198081	zinc finger and BTB domain containing 14	ZBTB14	-0.27709	3.68365	-0.972619	0.336457	0.611116	-5.22448
ENSG00000085224_ATRX	ENSG00000085224	ATRX chromatin remodeler	ATRX	-0.277118	6.42036	-1.5968	0.118006	0.352565	-5.09225
ENSG00000163528_CHCHD4	ENSG00000163528	coiled-coil-helix-coiled-coil-helix domain containing 4	CHCHD4	-0.277123	2.8874	-0.670098	0.506559	0.750349	-5.2315
ENSG00000165102_HGSNAT	ENSG00000165102	heparan-alpha-glucosaminide N-acetyltransferase	HGSNAT	-0.277171	3.64879	-0.725182	0.472467	0.723485	-5.23822
ENSG00000144642_RBMS3	ENSG00000144642	RNA binding motif single stranded interacting protein 3	RBMS3	-0.277206	2.44201	-0.385639	0.701762	0.873924	-4.97605
ENSG00000155827_RNF20	ENSG00000155827	ring finger protein 20	RNF20	-0.277212	5.57343	-1.56279	0.125803	0.363956	-4.97258
ENSG00000168496_FEN1	ENSG00000168496	flap structure-specific endonuclease 1	FEN1	-0.2775	4.37953	-1.49668	0.14215	0.38947	-4.968
ENSG00000267484_NA	ENSG00000267484	NA	NA	-0.277605	7.21783	-2.05755	0.0460432	0.213027	-4.33453
ENSG00000205643_CDPF1	ENSG00000205643	cysteine rich DPF motif domain containing 1	CDPF1	-0.277784	2.03815	-0.539317	0.592591	0.806632	-5.07056
ENSG00000135324_MRAP2	ENSG00000135324	melanocortin 2 receptor accessory protein 2	MRAP2	-0.277815	2.45656	-0.595221	0.554973	0.781419	-5.11363
ENSG00000151746_BICD1	ENSG00000151746	BICD cargo adaptor 1	BICD1	-0.277852	4.78948	-1.32953	0.191036	0.454458	-5.07715
ENSG00000113971_NPHP3	ENSG00000113971	nephrocystin 3	NPHP3	-0.277891	2.04347	-0.634836	0.529069	0.76389	-5.12487
ENSG00000131080_EDA2R	ENSG00000131080	ectodysplasin A2 receptor	EDA2R	-0.27797	2.56529	-0.612993	0.543273	0.773468	-5.2108
ENSG00000115541_HSPE1	ENSG00000115541	heat shock protein family E (Hsp10) member 1	HSPE1	-0.278037	4.38267	-1.32379	0.19292	0.457131	-5.19256
ENSG00000185344_ATP6V0A2	ENSG00000185344	ATPase H+ transporting V0 subunit a2	ATP6V0A2	-0.278125	4.31075	-1.25549	0.216422	0.484066	-5.27882
ENSG00000251364_SYT9-AS1	ENSG00000251364	SYT9 antisense RNA 1	SYT9-AS1	-0.278219	2.36962	-0.537491	0.593839	0.807448	-5.05329
ENSG00000114450_GNB4	ENSG00000114450	G protein subunit beta 4	GNB4	-0.278241	4.57794	-1.08377	0.28481	0.560962	-5.22325
ENSG00000152894_PTPRK	ENSG00000152894	protein tyrosine phosphatase receptor type K	PTPRK	-0.278279	5.94525	-1.42762	0.16099	0.417075	-5.1771
ENSG00000104738_MCM4	ENSG00000104738	minichromosome maintenance complex component 4	MCM4	-0.278311	5.83476	-2.02706	0.0492053	0.220417	-4.46664
ENSG00000162521_RBBP4	ENSG00000162521	RB binding protein 4, chromatin remodeling factor	RBBP4	-0.278341	6.92076	-1.98894	0.0534219	0.23014	-4.48304
ENSG00000187514_PTMA	ENSG00000187514	prothymosin alpha	PTMA	-0.278409	10.3427	-3.74173	0.000561688	0.0151133	-0.847078
ENSG00000146757_ZNF92	ENSG00000146757	zinc finger protein 92	ZNF92	-0.27841	2.62465	-0.708422	0.4827	0.731698	-5.27812
ENSG00000087263_OGFOD1	ENSG00000087263	2-oxoglutarate and iron dependent oxygenase domain containing 1	OGFOD1	-0.278468	4.70062	-1.39302	0.171137	0.429983	-4.99393
ENSG00000229893_NA	ENSG00000229893	NA	NA	-0.27851	5.08159	-1.07521	0.28858	0.564641	-5.25903
ENSG00000244313_NA	ENSG00000244313	NA	NA	-0.278555	2.76747	-0.889571	0.378896	0.649869	-5.18412
ENSG00000121058_COIL	ENSG00000121058	coilin	COIL	-0.278657	4.13907	-1.12679	0.266397	0.539859	-5.16573
ENSG00000164742_ADCY1	ENSG00000164742	adenylate cyclase 1	ADCY1	-0.278758	4.49933	-1.53618	0.132191	0.374407	-4.88693
ENSG00000162419_GMEB1	ENSG00000162419	glucocorticoid modulatory element binding protein 1	GMEB1	-0.278881	3.11966	-0.900914	0.372906	0.644892	-5.19526
ENSG00000157064_NMNAT2	ENSG00000157064	nicotinamide nucleotide adenylyltransferase 2	NMNAT2	-0.278881	2.53248	-0.952662	0.346355	0.619918	-5.23897
ENSG00000250302_LINC01618	ENSG00000250302	long intergenic non-protein coding RNA 1618	LINC01618	-0.278938	2.25926	-0.983855	0.330969	0.605629	-5.29574
ENSG00000286588_NA	ENSG00000286588	NA	NA	-0.278994	2.85368	-0.643923	0.523218	0.760074	-5.34221
ENSG00000197312_DDI2	ENSG00000197312	DNA damage inducible 1 homolog 2	DDI2	-0.279092	4.73678	-1.04815	0.300723	0.576604	-5.31174
ENSG00000156052_GNAQ	ENSG00000156052	G protein subunit alpha q	GNAQ	-0.279096	4.76053	-1.0355	0.306515	0.582327	-5.37444
ENSG00000176946_THAP4	ENSG00000176946	THAP domain containing 4	THAP4	-0.279134	5.36007	-1.53321	0.132921	0.375555	-4.91048
ENSG00000186687_LYRM7	ENSG00000186687	LYR motif containing 7	LYRM7	-0.279309	3.75405	-0.861856	0.393789	0.662524	-5.31944
ENSG00000105137_SYDE1	ENSG00000105137	synapse defective Rho GTPase homolog 1	SYDE1	-0.27949	4.0503	-1.06277	0.294117	0.570415	-5.25257
ENSG00000215845_TSTD1	ENSG00000215845	thiosulfate sulfurtransferase like domain containing 1	TSTD1	-0.279774	2.63377	-0.762614	0.450067	0.707305	-5.19777
ENSG00000107566_ERLIN1	ENSG00000107566	ER lipid raft associated 1	ERLIN1	-0.279849	4.22529	-1.37079	0.177914	0.438303	-5.08426
ENSG00000065183_WDR3	ENSG00000065183	WD repeat domain 3	WDR3	-0.279858	4.4072	-1.08634	0.283688	0.559432	-5.31615
ENSG00000167996_FTH1	ENSG00000167996	ferritin heavy chain 1	FTH1	-0.279892	8.50202	-2.90825	0.0058487	0.0642147	-2.73479
ENSG00000127884_ECHS1	ENSG00000127884	enoyl-CoA hydratase, short chain 1	ECHS1	-0.279984	5.30417	-1.39496	0.170553	0.429357	-5.05883
ENSG00000109436_TBC1D9	ENSG00000109436	TBC1 domain family member 9	TBC1D9	-0.280006	2.59041	-0.442891	0.660177	0.850433	-5.04738
ENSG00000085382_HACE1	ENSG00000085382	HECT domain and ankyrin repeat containing E3 ubiquitin protein ligase 1	HACE1	-0.280104	3.62902	-0.902339	0.372158	0.644591	-5.16046
ENSG00000111266_DUSP16	ENSG00000111266	dual specificity phosphatase 16	DUSP16	-0.28015	5.98606	-1.76798	0.0845206	0.294935	-4.7936
ENSG00000100105_PATZ1	ENSG00000100105	POZ/BTB and AT hook containing zinc finger 1	PATZ1	-0.280284	5.11699	-1.57393	0.123205	0.360658	-4.87698
ENSG00000256789_NA	ENSG00000256789	NA	NA	-0.280389	3.23538	-1.00776	0.319492	0.595381	-5.19579
ENSG00000116514_RNF19B	ENSG00000116514	ring finger protein 19B	RNF19B	-0.280584	3.36554	-0.775345	0.442594	0.701549	-5.19952
ENSG00000144451_SPAG16	ENSG00000144451	sperm associated antigen 16	SPAG16	-0.280851	3.21936	-0.538326	0.593268	0.806932	-5.14417
ENSG00000163170_BOLA3	ENSG00000163170	bolA family member 3	BOLA3	-0.280885	2.44102	-0.807783	0.423886	0.686002	-5.19503
ENSG00000143553_SNAPIN	ENSG00000143553	SNAP associated protein	SNAPIN	-0.28089	3.50238	-0.705927	0.484234	0.732843	-5.21727
ENSG00000162733_DDR2	ENSG00000162733	discoidin domain receptor tyrosine kinase 2	DDR2	-0.280938	3.74214	-0.526667	0.601268	0.811283	-5.02748
ENSG00000132376_INPP5K	ENSG00000132376	inositol polyphosphate-5-phosphatase K	INPP5K	-0.281076	2.82604	-0.793374	0.432137	0.692976	-5.25604
ENSG00000269416_LINC01224	ENSG00000269416	long intergenic non-protein coding RNA 1224	LINC01224	-0.281133	2.44752	-0.988439	0.328747	0.603272	-5.16446
ENSG00000145833_DDX46	ENSG00000145833	DEAD-box helicase 46	DDX46	-0.281292	6.55321	-2.1382	0.0385205	0.192105	-4.26608
ENSG00000103365_GGA2	ENSG00000103365	golgi associated, gamma adaptin ear containing, ARF binding protein 2	GGA2	-0.281386	6.54988	-2.001	0.0520548	0.226614	-4.43746
ENSG00000187231_SESTD1	ENSG00000187231	SEC14 and spectrin domain containing 1	SESTD1	-0.281518	3.88127	-0.793292	0.432184	0.692983	-5.21467
ENSG00000078596_ITM2A	ENSG00000078596	integral membrane protein 2A	ITM2A	-0.281546	1.99813	-0.782851	0.438222	0.69735	-5.20513
ENSG00000197170_PSMD12	ENSG00000197170	proteasome 26S subunit, non-ATPase 12	PSMD12	-0.281697	4.21093	-1.11294	0.272228	0.546328	-5.31885
ENSG00000122970_IFT81	ENSG00000122970	intraflagellar transport 81	IFT81	-0.281764	4.7314	-1.06237	0.294296	0.570489	-5.23912
ENSG00000115760_BIRC6	ENSG00000115760	baculoviral IAP repeat containing 6	BIRC6	-0.281931	5.30997	-1.30353	0.199679	0.465114	-5.20454
ENSG00000103995_CEP152	ENSG00000103995	centrosomal protein 152	CEP152	-0.282054	3.27892	-1.23979	0.222116	0.49097	-5.1561
ENSG00000290920_ZDHHC8BP	ENSG00000290920	ZDHHC8B, pseudogene	ZDHHC8BP	-0.282071	1.94171	-0.2947	0.769713	0.907806	-4.87404
ENSG00000143772_ITPKB	ENSG00000143772	inositol-trisphosphate 3-kinase B	ITPKB	-0.2821	3.43323	-0.821006	0.4164	0.680521	-5.26235
ENSG00000261824_LINC00662	ENSG00000261824	long intergenic non-protein coding RNA 662	LINC00662	-0.28231	4.03967	-1.30844	0.198026	0.463196	-5.0409
ENSG00000179295_PTPN11	ENSG00000179295	protein tyrosine phosphatase non-receptor type 11	PTPN11	-0.28236	6.01031	-1.36496	0.179723	0.440997	-5.30081
ENSG00000144224_UBXN4	ENSG00000144224	UBX domain protein 4	UBXN4	-0.282831	6.44559	-1.84468	0.0723305	0.271332	-4.68668
ENSG00000154153_RETREG1	ENSG00000154153	reticulophagy regulator 1	RETREG1	-0.282884	2.73533	-0.652815	0.517526	0.756511	-5.133
ENSG00000235522_NA	ENSG00000235522	NA	NA	-0.283096	6.44909	-1.82665	0.0750534	0.276616	-4.63007
ENSG00000104549_SQLE	ENSG00000104549	squalene epoxidase	SQLE	-0.28322	5.48603	-1.48141	0.146158	0.395896	-5.17016
ENSG00000198707_CEP290	ENSG00000198707	centrosomal protein 290	CEP290	-0.283243	5.65827	-1.6029	0.11665	0.350555	-4.89474
ENSG00000129084_PSMA1	ENSG00000129084	proteasome 20S subunit alpha 1	PSMA1	-0.283319	2.51792	-0.572734	0.569959	0.791715	-5.15593
ENSG00000136997_MYC	ENSG00000136997	MYC proto-oncogene, bHLH transcription factor	MYC	-0.2834	3.48258	-1.33182	0.190289	0.453685	-5.11948
ENSG00000223390_NA	ENSG00000223390	NA	NA	-0.28341	2.73009	-0.65895	0.513619	0.753928	-5.17117
ENSG00000114742_WDR48	ENSG00000114742	WD repeat domain 48	WDR48	-0.283607	4.90095	-1.31559	0.195636	0.460343	-5.12365
ENSG00000173991_TCAP	ENSG00000173991	titin-cap	TCAP	-0.283714	3.19562	-0.377317	0.707888	0.87784	-4.92964
ENSG00000129566_TEP1	ENSG00000129566	telomerase associated protein 1	TEP1	-0.283776	3.78864	-1.04065	0.304149	0.580056	-5.23415
ENSG00000166394_CYB5R2	ENSG00000166394	cytochrome b5 reductase 2	CYB5R2	-0.283881	3.86238	-1.15707	0.253954	0.527009	-5.2229
ENSG00000174173_TRMT10C	ENSG00000174173	tRNA methyltransferase 10C, mitochondrial RNase P subunit	TRMT10C	-0.283881	3.27038	-0.755253	0.454423	0.710153	-5.33345
ENSG00000170684_ZNF296	ENSG00000170684	zinc finger protein 296	ZNF296	-0.284163	1.25952	-0.735214	0.466402	0.7192	-5.28354
ENSG00000129484_PARP2	ENSG00000129484	poly(ADP-ribose) polymerase 2	PARP2	-0.284202	4.28119	-1.14697	0.258056	0.531197	-5.24305
ENSG00000137309_HMGA1	ENSG00000137309	high mobility group AT-hook 1	HMGA1	-0.284242	9.21997	-3.19088	0.00272352	0.0402147	-2.23486
ENSG00000198492_YTHDF2	ENSG00000198492	YTH N6-methyladenosine RNA binding protein F2	YTHDF2	-0.284255	5.51571	-1.79211	0.0805114	0.286999	-4.62144
ENSG00000131473_ACLY	ENSG00000131473	ATP citrate lyase	ACLY	-0.284291	6.9604	-2.08399	0.0434466	0.206196	-4.38418
ENSG00000139168_ZCRB1	ENSG00000139168	zinc finger CCHC-type and RNA binding motif containing 1	ZCRB1	-0.284363	5.09564	-1.69873	0.0969632	0.317249	-4.67634
ENSG00000143155_TIPRL	ENSG00000143155	TOR signaling pathway regulator	TIPRL	-0.284596	3.9108	-0.833493	0.409406	0.674967	-5.23033
ENSG00000172936_MYD88	ENSG00000172936	MYD88 innate immune signal transduction adaptor	MYD88	-0.284695	2.91297	-0.617946	0.540035	0.771143	-5.21834
ENSG00000112742_TTK	ENSG00000112742	TTK protein kinase	TTK	-0.284846	3.81924	-0.989043	0.328455	0.602936	-5.43585
ENSG00000156853_ZNF689	ENSG00000156853	zinc finger protein 689	ZNF689	-0.284907	3.47313	-0.862452	0.393466	0.662235	-5.16472
ENSG00000089177_KIF16B	ENSG00000089177	kinesin family member 16B	KIF16B	-0.284965	3.48677	-0.683467	0.498164	0.744126	-5.17173
ENSG00000182606_TRAK1	ENSG00000182606	trafficking kinesin protein 1	TRAK1	-0.285076	5.2447	-1.34991	0.184464	0.44703	-5.04275
ENSG00000197157_SND1	ENSG00000197157	staphylococcal nuclease and tudor domain containing 1	SND1	-0.285286	7.24523	-2.82945	0.0071921	0.0723588	-2.82386
ENSG00000139116_KIF21A	ENSG00000139116	kinesin family member 21A	KIF21A	-0.28529	5.17025	-1.46385	0.150874	0.401952	-4.9641
ENSG00000115977_AAK1	ENSG00000115977	AP2 associated kinase 1	AAK1	-0.285332	4.12867	-0.736035	0.465908	0.71881	-5.26296
ENSG00000122863_CHST3	ENSG00000122863	carbohydrate sulfotransferase 3	CHST3	-0.285388	4.06189	-0.886878	0.380328	0.65067	-5.17215
ENSG00000005483_KMT2E	ENSG00000005483	lysine methyltransferase 2E (inactive)	KMT2E	-0.285456	6.62414	-1.80281	0.0787868	0.284067	-4.76047
ENSG00000187021_PNLIPRP1	ENSG00000187021	pancreatic lipase related protein 1	PNLIPRP1	-0.285671	0.817622	-0.684615	0.497447	0.743393	-5.17014
ENSG00000070081_NUCB2	ENSG00000070081	nucleobindin 2	NUCB2	-0.285795	4.48768	-1.13376	0.263495	0.536664	-5.20065
ENSG00000198732_SMOC1	ENSG00000198732	SPARC related modular calcium binding 1	SMOC1	-0.285963	3.44729	-0.409207	0.684522	0.863677	-4.95291
ENSG00000132466_ANKRD17	ENSG00000132466	ankyrin repeat domain 17	ANKRD17	-0.286348	5.93853	-1.57379	0.123236	0.360658	-4.9395
ENSG00000259536_NA	ENSG00000259536	NA	NA	-0.28635	5.892	-1.54177	0.130828	0.372162	-4.90363
ENSG00000075914_EXOSC7	ENSG00000075914	exosome component 7	EXOSC7	-0.286429	4.5308	-1.44391	0.156378	0.41107	-5.04505
ENSG00000125821_DTD1	ENSG00000125821	D-aminoacyl-tRNA deacylase 1	DTD1	-0.286534	2.89388	-0.913106	0.366535	0.639543	-5.16225
ENSG00000161203_AP2M1	ENSG00000161203	adaptor related protein complex 2 subunit mu 1	AP2M1	-0.286636	7.21545	-2.4303	0.0195584	0.131074	-3.66978
ENSG00000197016_ZNF470	ENSG00000197016	zinc finger protein 470	ZNF470	-0.286654	2.80739	-0.765762	0.448213	0.706171	-5.20763
ENSG00000198918_RPL39	ENSG00000198918	ribosomal protein L39	RPL39	-0.28666	7.65299	-2.39706	0.021178	0.137463	-3.81118
ENSG00000197223_C1D	ENSG00000197223	C1D nuclear receptor corepressor	C1D	-0.286858	2.60293	-0.711962	0.480528	0.730391	-5.14612
ENSG00000130775_THEMIS2	ENSG00000130775	thymocyte selection associated family member 2	THEMIS2	-0.286989	1.0488	-0.71661	0.477685	0.727829	-5.12076
ENSG00000251187_NA	ENSG00000251187	NA	NA	-0.287337	4.3112	-0.650808	0.518808	0.7577	-5.15281
ENSG00000289073_NA	ENSG00000289073	NA	NA	-0.287379	3.97493	-0.898137	0.374367	0.645937	-5.18242
ENSG00000151276_MAGI1	ENSG00000151276	membrane associated guanylate kinase, WW and PDZ domain containing 1	MAGI1	-0.28741	5.93983	-2.07515	0.0442999	0.20896	-4.25135
ENSG00000103994_ZNF106	ENSG00000103994	zinc finger protein 106	ZNF106	-0.287464	5.76459	-1.57107	0.123868	0.361321	-5.07337
ENSG00000173611_SCAI	ENSG00000173611	suppressor of cancer cell invasion	SCAI	-0.28748	3.65578	-0.966888	0.33928	0.614109	-5.2207
ENSG00000107929_LARP4B	ENSG00000107929	La ribonucleoprotein 4B	LARP4B	-0.287504	5.22051	-1.54254	0.130643	0.371841	-4.93419
ENSG00000140443_IGF1R	ENSG00000140443	insulin like growth factor 1 receptor	IGF1R	-0.287596	6.74643	-2.35953	0.0231513	0.143625	-3.81316
ENSG00000168461_RAB31	ENSG00000168461	RAB31, member RAS oncogene family	RAB31	-0.287713	4.03793	-0.879808	0.384101	0.654337	-5.22544
ENSG00000114062_UBE3A	ENSG00000114062	ubiquitin protein ligase E3A	UBE3A	-0.287727	5.86976	-1.62455	0.111938	0.342562	-4.92127
ENSG00000135932_CAB39	ENSG00000135932	calcium binding protein 39	CAB39	-0.28801	4.48876	-1.14548	0.258667	0.531536	-5.11709
ENSG00000129158_SERGEF	ENSG00000129158	secretion regulating guanine nucleotide exchange factor	SERGEF	-0.288019	2.46692	-0.645187	0.522408	0.759415	-5.11628
ENSG00000142794_NBPF3	ENSG00000142794	NBPF member 3	NBPF3	-0.288067	1.94	-0.617912	0.540057	0.771143	-5.12779
ENSG00000204138_PHACTR4	ENSG00000204138	phosphatase and actin regulator 4	PHACTR4	-0.288085	5.04009	-1.42705	0.161151	0.417184	-5.00239
ENSG00000182575_NXPH3	ENSG00000182575	neurexophilin 3	NXPH3	-0.288209	1.95462	-0.67541	0.503214	0.747324	-5.12111
ENSG00000008324_SS18L2	ENSG00000008324	SS18 like 2	SS18L2	-0.288283	3.37943	-1.14809	0.257601	0.530858	-5.09063
ENSG00000126858_RHOT1	ENSG00000126858	ras homolog family member T1	RHOT1	-0.288449	4.30714	-1.06585	0.292741	0.569002	-5.21758
ENSG00000168140_VASN	ENSG00000168140	vasorin	VASN	-0.288825	4.15784	-1.17582	0.246461	0.518803	-5.13684
ENSG00000289205_NA	ENSG00000289205	NA	NA	-0.289016	0.0316677	-0.923649	0.361084	0.633745	-5.13528
ENSG00000112183_RBM24	ENSG00000112183	RNA binding motif protein 24	RBM24	-0.289072	4.95265	-0.277923	0.782471	0.91486	-4.94419
ENSG00000182718_ANXA2	ENSG00000182718	annexin A2	ANXA2	-0.289085	5.28042	-1.01299	0.317016	0.592548	-5.29808
ENSG00000102001_CACNA1F	ENSG00000102001	calcium voltage-gated channel subunit alpha1 F	CACNA1F	-0.289129	2.77377	-0.705088	0.48475	0.733408	-5.19918
ENSG00000163923_RPL39L	ENSG00000163923	ribosomal protein L39 like	RPL39L	-0.289157	3.32093	-1.15125	0.256311	0.529285	-5.07252
ENSG00000168214_RBPJ	ENSG00000168214	recombination signal binding protein for immunoglobulin kappa J region	RBPJ	-0.289368	5.63502	-1.61426	0.114156	0.346339	-4.93421
ENSG00000254485_NA	ENSG00000254485	NA	NA	-0.289512	4.07159	-1.13108	0.264608	0.537376	-5.13906
ENSG00000099860_GADD45B	ENSG00000099860	growth arrest and DNA damage inducible beta	GADD45B	-0.289542	3.05913	-0.450224	0.654926	0.84712	-5.01642
ENSG00000089048_ESF1	ENSG00000089048	ESF1 nucleolar pre-rRNA processing protein homolog	ESF1	-0.289545	4.84166	-1.61766	0.11342	0.345139	-4.88412
ENSG00000164904_ALDH7A1	ENSG00000164904	aldehyde dehydrogenase 7 family member A1	ALDH7A1	-0.289598	6.34229	-2.44208	0.0190117	0.129345	-3.58239
ENSG00000169855_ROBO1	ENSG00000169855	roundabout guidance receptor 1	ROBO1	-0.289761	6.89177	-2.53834	0.0150398	0.112509	-3.57268
ENSG00000176208_ATAD5	ENSG00000176208	ATPase family AAA domain containing 5	ATAD5	-0.289821	4.70055	-1.30332	0.199753	0.465152	-5.3217
ENSG00000163638_ADAMTS9	ENSG00000163638	ADAM metallopeptidase with thrombospondin type 1 motif 9	ADAMTS9	-0.289833	5.439	-0.401373	0.690234	0.8669	-4.94378
ENSG00000135776_ABCB10	ENSG00000135776	ATP binding cassette subfamily B member 10	ABCB10	-0.289906	2.72052	-0.634381	0.529363	0.763891	-5.13134
ENSG00000205659_LIN52	ENSG00000205659	lin-52 DREAM MuvB core complex component	LIN52	-0.289933	1.97509	-0.517957	0.607277	0.815104	-5.06504
ENSG00000144645_OSBPL10	ENSG00000144645	oxysterol binding protein like 10	OSBPL10	-0.289952	3.41959	-1.23945	0.222241	0.491016	-5.15113
ENSG00000084764_MAPRE3	ENSG00000084764	microtubule associated protein RP/EB family member 3	MAPRE3	-0.290114	4.50589	-0.790572	0.433752	0.69426	-5.22796
ENSG00000079101_CLUL1	ENSG00000079101	clusterin like 1	CLUL1	-0.290294	3.82783	-1.32361	0.192982	0.457131	-5.14908
ENSG00000261759_NA	ENSG00000261759	NA	NA	-0.29031	5.86559	-1.57302	0.123416	0.360836	-4.91237
ENSG00000038427_VCAN	ENSG00000038427	versican	VCAN	-0.290386	8.83623	-1.71293	0.0942934	0.313226	-5.07973
ENSG00000160014_CALM3	ENSG00000160014	calmodulin 3	CALM3	-0.290579	7.81634	-2.47708	0.0174688	0.123726	-3.5793
ENSG00000243927_MRPS6	ENSG00000243927	mitochondrial ribosomal protein S6	MRPS6	-0.290617	3.51874	-0.759316	0.452016	0.708591	-5.11736
ENSG00000226763_SRRM5	ENSG00000226763	serine/arginine repetitive matrix 5	SRRM5	-0.290824	6.36277	-1.37119	0.177791	0.438067	-5.14559
ENSG00000142065_ZFP14	ENSG00000142065	ZFP14 zinc finger protein	ZFP14	-0.290957	3.90009	-1.31557	0.195642	0.460343	-5.10461
ENSG00000103460_TOX3	ENSG00000103460	TOX high mobility group box family member 3	TOX3	-0.291166	1.79342	-0.823419	0.415043	0.679499	-5.17332
ENSG00000103978_TMEM87A	ENSG00000103978	transmembrane protein 87A	TMEM87A	-0.291199	4.9026	-1.26994	0.211281	0.478447	-5.10196
ENSG00000154822_PLCL2	ENSG00000154822	phospholipase C like 2	PLCL2	-0.291233	4.33125	-0.415716	0.67979	0.861516	-5.072
ENSG00000181915_ADO	ENSG00000181915	2-aminoethanethiol dioxygenase	ADO	-0.291336	3.9291	-0.974282	0.335641	0.61036	-5.18564
ENSG00000108852_MPP2	ENSG00000108852	MAGUK p55 scaffold protein 2	MPP2	-0.291396	4.28969	-1.32643	0.192053	0.455872	-5.0498
ENSG00000169957_ZNF768	ENSG00000169957	zinc finger protein 768	ZNF768	-0.291473	5.18497	-1.41233	0.165413	0.423749	-5.00704
ENSG00000167863_ATP5PD	ENSG00000167863	ATP synthase peripheral stalk subunit d	ATP5PD	-0.291546	5.82796	-1.77037	0.0841155	0.29396	-4.72038
ENSG00000105355_PLIN3	ENSG00000105355	perilipin 3	PLIN3	-0.291628	5.56948	-1.44405	0.156339	0.411035	-4.96916
ENSG00000109265_CRACD	ENSG00000109265	capping protein inhibiting regulator of actin dynamics	CRACD	-0.2917	5.58982	-1.44291	0.156659	0.411522	-5.07207
ENSG00000111911_HINT3	ENSG00000111911	histidine triad nucleotide binding protein 3	HINT3	-0.291788	3.96047	-0.803712	0.426208	0.687347	-5.19359
ENSG00000237916_RPL37P12	ENSG00000237916	ribosomal protein L37 pseudogene 12	RPL37P12	-0.291793	1.97289	-0.623253	0.536577	0.768409	-5.17674
ENSG00000163104_SMARCAD1	ENSG00000163104	SWI/SNF-related, matrix-associated actin-dependent regulator of chromatin, subfamily a, containing DEAD/H box 1	SMARCAD1	-0.291877	4.85224	-1.34839	0.184948	0.447667	-5.18105
ENSG00000213366_GSTM2	ENSG00000213366	glutathione S-transferase mu 2	GSTM2	-0.29203	3.5191	-0.680995	0.49971	0.745457	-5.10171
ENSG00000064419_TNPO3	ENSG00000064419	transportin 3	TNPO3	-0.292202	5.58065	-1.92293	0.0614667	0.24938	-4.48859
ENSG00000288739_NA	ENSG00000288739	NA	NA	-0.292282	3.01287	-0.761659	0.450631	0.707848	-5.19081
ENSG00000102804_TSC22D1	ENSG00000102804	TSC22 domain family member 1	TSC22D1	-0.292342	6.55664	-1.79699	0.0797201	0.285751	-4.62834
ENSG00000168090_COPS6	ENSG00000168090	COP9 signalosome subunit 6	COPS6	-0.292383	5.4737	-1.69581	0.0975184	0.318597	-4.70633
ENSG00000177383_MAGEF1	ENSG00000177383	MAGE family member F1	MAGEF1	-0.292431	5.90876	-1.63441	0.109843	0.338644	-4.82259
ENSG00000105968_H2AZ2	ENSG00000105968	H2A.Z variant histone 2	H2AZ2	-0.292439	6.12359	-2.02774	0.0491321	0.22015	-4.27948
ENSG00000166750_SLFN5	ENSG00000166750	schlafen family member 5	SLFN5	-0.292556	3.81987	-0.681957	0.499108	0.744983	-5.11532
ENSG00000121931_LRIF1	ENSG00000121931	ligand dependent nuclear receptor interacting factor 1	LRIF1	-0.292571	3.33812	-0.915784	0.365146	0.638178	-5.18432
ENSG00000117724_CENPF	ENSG00000117724	centromere protein F	CENPF	-0.292867	7.19529	-1.74938	0.0877225	0.301236	-5.12036
ENSG00000152944_MED21	ENSG00000152944	mediator complex subunit 21	MED21	-0.292897	2.7683	-0.793648	0.431979	0.692825	-5.15396
ENSG00000088325_TPX2	ENSG00000088325	TPX2 microtubule nucleation factor	TPX2	-0.293068	6.55186	-2.39959	0.0210503	0.137102	-3.77373
ENSG00000118412_CASP8AP2	ENSG00000118412	caspase 8 associated protein 2	CASP8AP2	-0.29308	4.06319	-1.2658	0.212744	0.480015	-5.14973
ENSG00000175344_CHRNA7	ENSG00000175344	cholinergic receptor nicotinic alpha 7 subunit	CHRNA7	-0.293265	3.33565	-0.555842	0.581346	0.79985	-5.1654
ENSG00000151012_SLC7A11	ENSG00000151012	solute carrier family 7 member 11	SLC7A11	-0.293411	3.33569	-1.39794	0.169662	0.428467	-5.11749
ENSG00000170471_RALGAPB	ENSG00000170471	Ral GTPase activating protein non-catalytic subunit beta	RALGAPB	-0.29344	4.63242	-1.41196	0.16552	0.423956	-4.95816
ENSG00000138617_PARP16	ENSG00000138617	poly(ADP-ribose) polymerase family member 16	PARP16	-0.293462	2.52072	-0.617152	0.540554	0.771716	-5.02735
ENSG00000096872_IFT74	ENSG00000096872	intraflagellar transport 74	IFT74	-0.293474	4.05512	-1.08459	0.284452	0.560435	-5.12765
ENSG00000120662_MTRF1	ENSG00000120662	mitochondrial translation release factor 1	MTRF1	-0.293476	2.5001	-0.783574	0.437802	0.697087	-5.14385
ENSG00000139726_DENR	ENSG00000139726	density regulated re-initiation and release factor	DENR	-0.293619	5.61765	-1.61007	0.115071	0.348305	-4.93154
ENSG00000213066_CEP43	ENSG00000213066	centrosomal protein 43	CEP43	-0.293631	2.82329	-0.924434	0.36068	0.633106	-5.2017
ENSG00000147669_POLR2K	ENSG00000147669	RNA polymerase II, I and III subunit K	POLR2K	-0.29372	3.37153	-0.984495	0.330658	0.605128	-5.18532
ENSG00000144677_CTDSPL	ENSG00000144677	CTD small phosphatase like	CTDSPL	-0.293729	3.41252	-0.990876	0.327569	0.601993	-5.10227
ENSG00000177108_ZDHHC22	ENSG00000177108	zinc finger DHHC-type palmitoyltransferase 22	ZDHHC22	-0.293825	1.14237	-1.69537	0.0976019	0.318741	-4.72638
ENSG00000138772_ANXA3	ENSG00000138772	annexin A3	ANXA3	-0.293852	3.20436	-0.60527	0.548342	0.776844	-5.1586
ENSG00000170946_DNAJC24	ENSG00000170946	DnaJ heat shock protein family (Hsp40) member C24	DNAJC24	-0.293903	5.64935	-1.6987	0.0969689	0.317249	-4.70627
ENSG00000147257_GPC3	ENSG00000147257	glypican 3	GPC3	-0.293948	7.90451	-1.71343	0.0942005	0.313226	-4.90326
ENSG00000103489_XYLT1	ENSG00000103489	xylosyltransferase 1	XYLT1	-0.294022	3.73703	-1.24309	0.220912	0.490083	-5.14282
ENSG00000157540_DYRK1A	ENSG00000157540	dual specificity tyrosine phosphorylation regulated kinase 1A	DYRK1A	-0.294099	5.26335	-1.49063	0.143727	0.391868	-4.92094
ENSG00000111678_C12orf57	ENSG00000111678	chromosome 12 open reading frame 57	C12orf57	-0.294154	3.89522	-1.11767	0.270229	0.544018	-5.13083
ENSG00000141026_MED9	ENSG00000141026	mediator complex subunit 9	MED9	-0.294183	3.17247	-0.603193	0.549709	0.777455	-5.12095
ENSG00000131459_GFPT2	ENSG00000131459	glutamine-fructose-6-phosphate transaminase 2	GFPT2	-0.29429	4.99154	-1.85067	0.0714447	0.269847	-4.57655
ENSG00000129474_AJUBA	ENSG00000129474	ajuba LIM protein	AJUBA	-0.294439	4.52793	-1.3504	0.18431	0.446858	-4.96787
ENSG00000268205_NA	ENSG00000268205	NA	NA	-0.294587	2.36239	-0.924886	0.360447	0.632903	-5.18466
ENSG00000123562_MORF4L2	ENSG00000123562	mortality factor 4 like 2	MORF4L2	-0.294616	7.88363	-2.36788	0.0226985	0.142232	-3.89266
ENSG00000111725_PRKAB1	ENSG00000111725	protein kinase AMP-activated non-catalytic subunit beta 1	PRKAB1	-0.294688	3.87708	-0.922188	0.361836	0.634585	-5.20939
ENSG00000082458_DLG3	ENSG00000082458	discs large MAGUK scaffold protein 3	DLG3	-0.294693	5.61349	-1.59594	0.118198	0.352767	-4.91207
ENSG00000105879_CBLL1	ENSG00000105879	Cbl proto-oncogene like 1	CBLL1	-0.294716	3.97178	-1.13207	0.264194	0.537297	-5.16396
ENSG00000138376_BARD1	ENSG00000138376	BRCA1 associated RING domain 1	BARD1	-0.295362	2.64679	-0.899612	0.37359	0.645484	-5.179
ENSG00000068097_HEATR6	ENSG00000068097	HEAT repeat containing 6	HEATR6	-0.295371	3.89706	-1.02129	0.313116	0.588769	-5.18539
ENSG00000133863_TEX15	ENSG00000133863	testis expressed 15, meiosis and synapsis associated	TEX15	-0.295398	0.649577	-0.805079	0.425428	0.686839	-5.19697
ENSG00000068831_RASGRP2	ENSG00000068831	RAS guanyl releasing protein 2	RASGRP2	-0.295441	3.66395	-1.32772	0.19163	0.455222	-5.01989
ENSG00000164542_MATCAP2	ENSG00000164542	microtubule associated tyrosine carboxypeptidase 2	MATCAP2	-0.295611	5.57225	-2.01455	0.0505559	0.223593	-4.31305
ENSG00000108010_GLRX3	ENSG00000108010	glutaredoxin 3	GLRX3	-0.295697	4.42361	-1.12686	0.266369	0.539859	-5.27278
ENSG00000244754_N4BP2L2	ENSG00000244754	NEDD4 binding protein 2 like 2	N4BP2L2	-0.295699	5.11085	-1.44411	0.156321	0.411035	-5.00714
ENSG00000162783_IER5	ENSG00000162783	immediate early response 5	IER5	-0.295704	3.16201	-0.995424	0.32538	0.600536	-5.12067
ENSG00000155850_SLC26A2	ENSG00000155850	solute carrier family 26 member 2	SLC26A2	-0.295828	4.37155	-1.13558	0.262741	0.535962	-5.226
ENSG00000134049_IER3IP1	ENSG00000134049	immediate early response 3 interacting protein 1	IER3IP1	-0.295846	2.17008	-0.634927	0.52901	0.76389	-5.12934
ENSG00000168803_ADAL	ENSG00000168803	adenosine deaminase like	ADAL	-0.295888	3.24565	-0.877625	0.385271	0.655416	-5.15916
ENSG00000123219_CENPK	ENSG00000123219	centromere protein K	CENPK	-0.29592	2.9399	-0.834249	0.408984	0.674616	-5.26842
ENSG00000132963_POMP	ENSG00000132963	proteasome maturation protein	POMP	-0.296027	4.05278	-1.02801	0.309986	0.58581	-5.26337
ENSG00000188994_ZNF292	ENSG00000188994	zinc finger protein 292	ZNF292	-0.296206	5.33448	-1.46582	0.150339	0.401161	-5.01015
ENSG00000009954_BAZ1B	ENSG00000009954	bromodomain adjacent to zinc finger domain 1B	BAZ1B	-0.296267	6.55462	-2.17266	0.0356515	0.18327	-4.11087
ENSG00000117602_RCAN3	ENSG00000117602	RCAN family member 3	RCAN3	-0.296279	3.14423	-0.711	0.481117	0.730515	-5.21614
ENSG00000264107_NA	ENSG00000264107	NA	NA	-0.296327	2.74961	-0.484384	0.630696	0.830595	-5.05618
ENSG00000177548_RABEP2	ENSG00000177548	rabaptin, RAB GTPase binding effector protein 2	RABEP2	-0.296394	4.0901	-0.958352	0.343514	0.6179	-5.18541
ENSG00000237714_P4HA2-AS1	ENSG00000237714	P4HA2 antisense RNA 1	P4HA2-AS1	-0.296458	6.19717	-1.69936	0.0968419	0.31713	-4.76062
ENSG00000159720_ATP6V0D1	ENSG00000159720	ATPase H+ transporting V0 subunit d1	ATP6V0D1	-0.296467	3.99091	-0.748334	0.458539	0.713488	-5.27764
ENSG00000163516_ANKZF1	ENSG00000163516	ankyrin repeat and zinc finger peptidyl tRNA hydrolase 1	ANKZF1	-0.296488	6.35139	-1.7661	0.0848388	0.295531	-4.78052
ENSG00000157483_MYO1E	ENSG00000157483	myosin IE	MYO1E	-0.296585	5.0364	-1.70925	0.0949791	0.313701	-4.75278
ENSG00000180776_ZDHHC20	ENSG00000180776	zinc finger DHHC-type palmitoyltransferase 20	ZDHHC20	-0.296631	5.29424	-1.65244	0.1061	0.332418	-4.88743
ENSG00000169635_HIC2	ENSG00000169635	HIC ZBTB transcriptional repressor 2	HIC2	-0.29666	5.451	-1.41932	0.163379	0.420607	-4.95892
ENSG00000113569_NUP155	ENSG00000113569	nucleoporin 155	NUP155	-0.29668	4.46099	-1.5333	0.132898	0.375555	-5.04016
ENSG00000117242_PINK1-AS	ENSG00000117242	PINK1 antisense RNA	PINK1-AS	-0.296702	8.04264	-2.12487	0.039684	0.195499	-4.26232
ENSG00000051596_THOC3	ENSG00000051596	THO complex subunit 3	THOC3	-0.296742	2.79526	-0.746424	0.459678	0.714575	-5.18492
ENSG00000113648_MACROH2A1	ENSG00000113648	macroH2A.1 histone	MACROH2A1	-0.296837	7.1892	-2.2534	0.0296573	0.164912	-3.93953
ENSG00000135250_SRPK2	ENSG00000135250	SRSF protein kinase 2	SRPK2	-0.296884	6.62862	-2.30526	0.0262976	0.15456	-3.7985
ENSG00000122642_FKBP9	ENSG00000122642	FKBP prolyl isomerase 9	FKBP9	-0.296919	5.19609	-1.02577	0.311027	0.586566	-5.24444
ENSG00000084754_HADHA	ENSG00000084754	hydroxyacyl-CoA dehydrogenase trifunctional multienzyme complex subunit alpha	HADHA	-0.297378	6.45358	-2.17221	0.0356875	0.183332	-4.04991
ENSG00000203326_ZNF525	ENSG00000203326	zinc finger protein 525	ZNF525	-0.297496	3.0094	-0.864822	0.392178	0.661306	-5.29297
ENSG00000154473_BUB3	ENSG00000154473	BUB3 mitotic checkpoint protein	BUB3	-0.2976	5.36081	-2.00232	0.051908	0.226449	-4.3597
ENSG00000144674_GOLGA4	ENSG00000144674	golgin A4	GOLGA4	-0.297661	6.63493	-1.79722	0.0796835	0.285737	-4.75329
ENSG00000136205_TNS3	ENSG00000136205	tensin 3	TNS3	-0.297689	4.81988	-0.911524	0.367358	0.640248	-5.18637
ENSG00000131196_NFATC1	ENSG00000131196	nuclear factor of activated T cells 1	NFATC1	-0.297737	3.78812	-0.801072	0.427717	0.688798	-5.16201
ENSG00000254277_NA	ENSG00000254277	NA	NA	-0.297861	0.868715	-2.11788	0.0403065	0.197247	-4.06676
ENSG00000132109_TRIM21	ENSG00000132109	tripartite motif containing 21	TRIM21	-0.297885	2.67261	-0.747359	0.45912	0.714113	-5.11651
ENSG00000143578_CREB3L4	ENSG00000143578	cAMP responsive element binding protein 3 like 4	CREB3L4	-0.297997	4.32732	-1.62171	0.112546	0.343253	-4.74463
ENSG00000187391_MAGI2	ENSG00000187391	membrane associated guanylate kinase, WW and PDZ domain containing 2	MAGI2	-0.298036	4.46307	-1.04839	0.300611	0.576542	-5.15152
ENSG00000166833_NAV2	ENSG00000166833	neuron navigator 2	NAV2	-0.298051	6.66566	-1.99156	0.0531229	0.22934	-4.37272
ENSG00000197362_ZNF786	ENSG00000197362	zinc finger protein 786	ZNF786	-0.298109	2.38472	-0.645564	0.522165	0.759415	-5.18652
ENSG00000117020_AKT3	ENSG00000117020	AKT serine/threonine kinase 3	AKT3	-0.298196	5.24128	-1.50004	0.141281	0.388402	-4.89107
ENSG00000198843_SELENOT	ENSG00000198843	selenoprotein T	SELENOT	-0.298281	4.39562	-1.1746	0.246943	0.519412	-5.14491
ENSG00000108406_DHX40	ENSG00000108406	DEAH-box helicase 40	DHX40	-0.298285	4.71188	-1.14209	0.260057	0.532858	-5.16458
ENSG00000164692_COL1A2	ENSG00000164692	collagen type I alpha 2 chain	COL1A2	-0.29832	8.45538	-2.0587	0.0459269	0.212871	-4.41715
ENSG00000141367_CLTC	ENSG00000141367	clathrin heavy chain	CLTC	-0.298465	7.26343	-2.19392	0.0339767	0.17921	-4.19912
ENSG00000211460_TSN	ENSG00000211460	translin	TSN	-0.298486	4.36219	-1.34577	0.185785	0.448755	-5.08115
ENSG00000181104_F2R	ENSG00000181104	coagulation factor II thrombin receptor	F2R	-0.298611	4.71012	-1.26626	0.21258	0.479777	-5.14269
ENSG00000173812_EIF1	ENSG00000173812	eukaryotic translation initiation factor 1	EIF1	-0.298706	6.97967	-2.33473	0.0245443	0.148685	-3.81587
ENSG00000165055_METTL2B	ENSG00000165055	methyltransferase 2B, methylcytidine	METTL2B	-0.29871	3.44389	-0.838853	0.406426	0.672227	-5.2571
ENSG00000254614_CAPN1-AS1	ENSG00000254614	CAPN1 antisense RNA 1	CAPN1-AS1	-0.298796	2.18867	-0.535704	0.595063	0.808251	-5.04231
ENSG00000129682_FGF13	ENSG00000129682	fibroblast growth factor 13	FGF13	-0.298917	5.06929	-1.24591	0.219885	0.488975	-5.10433
ENSG00000198755_RPL10A	ENSG00000198755	ribosomal protein L10a	RPL10A	-0.298937	8.42724	-2.84584	0.00689105	0.0706017	-2.90809
ENSG00000112378_PERP	ENSG00000112378	p53 apoptosis effector related to PMP22	PERP	-0.29898	4.82298	-1.1855	0.24266	0.51435	-5.32063
ENSG00000175334_BANF1	ENSG00000175334	BAF nuclear assembly factor 1	BANF1	-0.299037	5.16685	-1.71026	0.0947916	0.313418	-4.69285
ENSG00000170837_GPR27	ENSG00000170837	G protein-coupled receptor 27	GPR27	-0.299105	2.5729	-0.832282	0.410081	0.67505	-5.13949
ENSG00000189266_PNRC2	ENSG00000189266	proline rich nuclear receptor coactivator 2	PNRC2	-0.299211	4.80201	-1.54286	0.130564	0.371748	-4.84427
ENSG00000198945_L3MBTL3	ENSG00000198945	L3MBTL histone methyl-lysine binding protein 3	L3MBTL3	-0.299226	3.14422	-0.895275	0.375877	0.647294	-5.21192
ENSG00000065491_TBC1D22B	ENSG00000065491	TBC1 domain family member 22B	TBC1D22B	-0.299304	3.43461	-0.866903	0.39105	0.659816	-5.16498
ENSG00000100473_COCH	ENSG00000100473	cochlin	COCH	-0.29934	4.04297	-1.27956	0.207907	0.475197	-5.07411
ENSG00000119946_CNNM1	ENSG00000119946	cyclin and CBS domain divalent metal cation transport mediator 1	CNNM1	-0.299462	1.79667	-0.711927	0.48055	0.730391	-5.15853
ENSG00000108384_RAD51C	ENSG00000108384	RAD51 paralog C	RAD51C	-0.299498	2.04451	-0.59708	0.553744	0.780357	-5.0516
ENSG00000182870_GALNT9	ENSG00000182870	polypeptide N-acetylgalactosaminyltransferase 9	GALNT9	-0.299608	1.7851	-0.551073	0.58458	0.801713	-5.14911
ENSG00000179059_ZFP42	ENSG00000179059	ZFP42 zinc finger protein	ZFP42	-0.299792	2.63613	-1.44893	0.154978	0.409249	-5.08549
ENSG00000133980_VRTN	ENSG00000133980	vertebrae development associated	VRTN	-0.299942	1.86102	-1.7528	0.0871272	0.299827	-4.67805
ENSG00000167244_IGF2	ENSG00000167244	insulin like growth factor 2	IGF2	-0.300026	6.26263	-0.270911	0.787822	0.918397	-4.93832
ENSG00000196230_TUBB	ENSG00000196230	tubulin beta class I	TUBB	-0.300038	9.43933	-3.33306	0.00183114	0.031222	-1.81135
ENSG00000062485_CS	ENSG00000062485	citrate synthase	CS	-0.300086	6.21902	-1.31774	0.194921	0.459636	-5.22494
ENSG00000100285_NEFH	ENSG00000100285	neurofilament heavy chain	NEFH	-0.300153	4.12574	-1.13157	0.264403	0.537297	-5.17832
ENSG00000106261_ZKSCAN1	ENSG00000106261	zinc finger with KRAB and SCAN domains 1	ZKSCAN1	-0.300156	6.4045	-2.12281	0.039866	0.196217	-4.20001
ENSG00000139131_YARS2	ENSG00000139131	tyrosyl-tRNA synthetase 2	YARS2	-0.30023	3.32621	-0.982369	0.331691	0.606444	-5.23891
ENSG00000115816_CEBPZ	ENSG00000115816	CCAAT enhancer binding protein zeta	CEBPZ	-0.300363	7.5177	-2.9909	0.0046941	0.0560174	-2.53785
ENSG00000047315_POLR2B	ENSG00000047315	RNA polymerase II subunit B	POLR2B	-0.300398	6.17522	-1.60529	0.116122	0.350156	-4.92323
ENSG00000090932_DLL3	ENSG00000090932	delta like canonical Notch ligand 3	DLL3	-0.300617	2.54018	-0.844303	0.40341	0.66958	-5.20413
ENSG00000119285_HEATR1	ENSG00000119285	HEAT repeat containing 1	HEATR1	-0.300691	7.17578	-2.38823	0.021628	0.1388	-3.64474
ENSG00000047249_ATP6V1H	ENSG00000047249	ATPase H+ transporting V1 subunit H	ATP6V1H	-0.300709	4.09832	-0.997761	0.324259	0.59939	-5.13926
ENSG00000140557_ST8SIA2	ENSG00000140557	ST8 alpha-N-acetyl-neuraminide alpha-2,8-sialyltransferase 2	ST8SIA2	-0.300715	2.1799	-0.516027	0.608613	0.815883	-5.00744
ENSG00000101825_MXRA5	ENSG00000101825	matrix remodeling associated 5	MXRA5	-0.300855	3.8441	-1.14294	0.259708	0.532461	-5.19559
ENSG00000272145_NA	ENSG00000272145	NA	NA	-0.300856	4.16823	-1.00792	0.319415	0.595381	-5.1879
ENSG00000138796_HADH	ENSG00000138796	hydroxyacyl-CoA dehydrogenase	HADH	-0.300951	4.84283	-1.23016	0.225663	0.494813	-5.16425
ENSG00000066427_ATXN3	ENSG00000066427	ataxin 3	ATXN3	-0.301172	4.27241	-1.2049	0.235166	0.506208	-5.17267
ENSG00000101421_CHMP4B	ENSG00000101421	charged multivesicular body protein 4B	CHMP4B	-0.30123	6.34595	-2.06968	0.0448356	0.210323	-4.17467
ENSG00000171827_ZNF570	ENSG00000171827	zinc finger protein 570	ZNF570	-0.301312	2.21477	-0.626503	0.534464	0.767648	-5.04802
ENSG00000029364_SLC39A9	ENSG00000029364	solute carrier family 39 member 9	SLC39A9	-0.301385	6.20445	-2.22551	0.0316179	0.171401	-3.96535
ENSG00000188677_PARVB	ENSG00000188677	parvin beta	PARVB	-0.301389	3.89428	-0.578824	0.56588	0.788892	-5.19063
ENSG00000025039_RRAGD	ENSG00000025039	Ras related GTP binding D	RRAGD	-0.301541	4.3638	-0.78358	0.437799	0.697087	-5.17652
ENSG00000105643_ARRDC2	ENSG00000105643	arrestin domain containing 2	ARRDC2	-0.301895	2.88893	-0.753966	0.455187	0.710677	-5.11733
ENSG00000163814_CDCP1	ENSG00000163814	CUB domain containing protein 1	CDCP1	-0.302094	1.23528	-1.06206	0.294438	0.570559	-5.20308
ENSG00000205542_TMSB4X	ENSG00000205542	thymosin beta 4 X-linked	TMSB4X	-0.302115	8.76277	-3.50436	0.00112363	0.0234847	-1.32716
ENSG00000143476_DTL	ENSG00000143476	denticleless E3 ubiquitin protein ligase homolog	DTL	-0.302121	3.69093	-1.49734	0.141981	0.389375	-4.9278
ENSG00000182749_PAQR7	ENSG00000182749	progestin and adipoQ receptor family member 7	PAQR7	-0.302165	3.41261	-0.844051	0.403549	0.669742	-5.1775
ENSG00000121064_SCPEP1	ENSG00000121064	serine carboxypeptidase 1	SCPEP1	-0.302355	4.04021	-1.41174	0.165586	0.424057	-4.93746
ENSG00000024048_UBR2	ENSG00000024048	ubiquitin protein ligase E3 component n-recognin 2	UBR2	-0.302401	4.45746	-1.14928	0.257115	0.530271	-5.14652
ENSG00000079215_SLC1A3	ENSG00000079215	solute carrier family 1 member 3	SLC1A3	-0.302423	3.96088	-0.737137	0.465245	0.718197	-5.29217
ENSG00000075340_ADD2	ENSG00000075340	adducin 2	ADD2	-0.302795	5.74741	-2.72703	0.00936823	0.085203	-3.06068
ENSG00000089063_TMEM230	ENSG00000089063	transmembrane protein 230	TMEM230	-0.302839	3.55284	-1.16476	0.250863	0.523484	-5.06356
ENSG00000198517_MAFK	ENSG00000198517	MAF bZIP transcription factor K	MAFK	-0.302879	4.56917	-1.42119	0.162838	0.41994	-4.93233
ENSG00000198315_ZKSCAN8	ENSG00000198315	zinc finger with KRAB and SCAN domains 8	ZKSCAN8	-0.302899	5.01088	-1.4056	0.167392	0.425937	-4.98891
ENSG00000255164_NA	ENSG00000255164	NA	NA	-0.30296	2.78529	-0.635921	0.528369	0.763812	-5.05265
ENSG00000106692_FKTN	ENSG00000106692	fukutin	FKTN	-0.303025	3.28986	-0.878969	0.38455	0.654645	-5.31917
ENSG00000100425_BRD1	ENSG00000100425	bromodomain containing 1	BRD1	-0.303031	5.41096	-1.75193	0.0872774	0.300217	-4.60636
ENSG00000109111_SUPT6H	ENSG00000109111	SPT6 homolog, histone chaperone and transcription elongation factor	SUPT6H	-0.303175	6.88226	-2.54343	0.0148525	0.11169	-3.37814
ENSG00000111057_KRT18	ENSG00000111057	keratin 18	KRT18	-0.303339	7.90333	-2.35163	0.0235872	0.145343	-3.8587
ENSG00000139722_VPS37B	ENSG00000139722	VPS37B subunit of ESCRT-I	VPS37B	-0.303366	3.42751	-0.671337	0.505778	0.749483	-5.10105
ENSG00000105270_CLIP3	ENSG00000105270	CAP-Gly domain containing linker protein 3	CLIP3	-0.303423	5.38347	-1.20911	0.233561	0.504788	-5.18273
ENSG00000166106_ADAMTS15	ENSG00000166106	ADAM metallopeptidase with thrombospondin type 1 motif 15	ADAMTS15	-0.303524	4.02015	-0.679825	0.500443	0.745845	-5.14732
ENSG00000175130_MARCKSL1	ENSG00000175130	MARCKS like 1	MARCKSL1	-0.303708	7.94792	-2.68319	0.0104741	0.0914606	-3.22593
ENSG00000215717_TMEM167B	ENSG00000215717	transmembrane protein 167B	TMEM167B	-0.303722	3.64586	-0.802843	0.426704	0.687669	-5.17615
ENSG00000114473_IQCG	ENSG00000114473	IQ motif containing G	IQCG	-0.303978	2.54779	-0.62003	0.538676	0.770121	-5.16771
ENSG00000176749_CDK5R1	ENSG00000176749	cyclin dependent kinase 5 regulatory subunit 1	CDK5R1	-0.304074	2.05629	-0.664606	0.510031	0.75248	-5.13655
ENSG00000102900_NUP93	ENSG00000102900	nucleoporin 93	NUP93	-0.30408	5.45806	-1.63721	0.109255	0.337862	-4.88115
ENSG00000121270_ABCC11	ENSG00000121270	ATP binding cassette subfamily C member 11	ABCC11	-0.304082	3.347	-0.710412	0.481478	0.730677	-5.08286
ENSG00000171103_TRMT61B	ENSG00000171103	tRNA methyltransferase 61B	TRMT61B	-0.304224	2.24209	-0.632101	0.530837	0.76508	-5.11984
ENSG00000084207_GSTP1	ENSG00000084207	glutathione S-transferase pi 1	GSTP1	-0.304286	6.99501	-2.7555	0.00870898	0.0813073	-3.00643
ENSG00000166233_ARIH1	ENSG00000166233	ariadne RBR E3 ubiquitin protein ligase 1	ARIH1	-0.304306	5.68623	-1.76224	0.085497	0.296739	-4.58404
ENSG00000089009_RPL6	ENSG00000089009	ribosomal protein L6	RPL6	-0.304393	8.28554	-3.01458	0.00440501	0.0538509	-2.51092
ENSG00000103966_EHD4	ENSG00000103966	EH domain containing 4	EHD4	-0.304555	5.41369	-1.27176	0.21064	0.477863	-5.09673
ENSG00000092148_HECTD1	ENSG00000092148	HECT domain E3 ubiquitin protein ligase 1	HECTD1	-0.304681	6.15355	-1.53398	0.13273	0.375409	-5.07079
ENSG00000242732_RTL5	ENSG00000242732	retrotransposon Gag like 5	RTL5	-0.304752	5.89365	-1.00169	0.322381	0.597748	-5.14898
ENSG00000120798_NR2C1	ENSG00000120798	nuclear receptor subfamily 2 group C member 1	NR2C1	-0.304766	4.54988	-1.343	0.186674	0.45023	-5.08288
ENSG00000159131_GART	ENSG00000159131	phosphoribosylglycinamide formyltransferase, phosphoribosylglycinamide synthetase, phosphoribosylaminoimidazole synthetase	GART	-0.304777	4.96153	-1.69911	0.0968897	0.31713	-4.81072
ENSG00000172765_TMCC1	ENSG00000172765	transmembrane and coiled-coil domain family 1	TMCC1	-0.304812	3.9285	-0.902465	0.372092	0.644591	-5.18773
ENSG00000148200_NR6A1	ENSG00000148200	nuclear receptor subfamily 6 group A member 1	NR6A1	-0.304871	5.45486	-2.12588	0.0395948	0.195417	-4.19265
ENSG00000162694_EXTL2	ENSG00000162694	exostosin like glycosyltransferase 2	EXTL2	-0.304936	4.19912	-1.0498	0.299972	0.576183	-5.3949
ENSG00000130023_ERMARD	ENSG00000130023	ER membrane associated RNA degradation	ERMARD	-0.304973	2.50181	-0.915535	0.365275	0.638265	-5.08952
ENSG00000130985_UBA1	ENSG00000130985	ubiquitin like modifier activating enzyme 1	UBA1	-0.305035	8.3493	-3.27672	0.00214509	0.0345594	-1.81857
ENSG00000267024_LOC124904695	ENSG00000267024	uncharacterized LOC124904695	LOC124904695	-0.305038	2.78638	-0.873094	0.387707	0.65698	-5.1952
ENSG00000130340_SNX9	ENSG00000130340	sorting nexin 9	SNX9	-0.30513	4.9026	-1.48829	0.144342	0.393147	-4.83535
ENSG00000111879_FAM184A	ENSG00000111879	family with sequence similarity 184 member A	FAM184A	-0.305151	3.80209	-1.09354	0.280554	0.55602	-5.12806
ENSG00000074370_ATP2A3	ENSG00000074370	ATPase sarcoplasmic/endoplasmic reticulum Ca2+ transporting 3	ATP2A3	-0.305207	3.76378	-1.77104	0.084003	0.293847	-4.63913
ENSG00000196878_LAMB3	ENSG00000196878	laminin subunit beta 3	LAMB3	-0.305247	2.2154	-0.399845	0.69135	0.867808	-4.94626
ENSG00000142168_SOD1	ENSG00000142168	superoxide dismutase 1	SOD1	-0.305494	6.33422	-2.10221	0.0417326	0.201186	-4.2115
ENSG00000171914_TLN2	ENSG00000171914	talin 2	TLN2	-0.305606	6.27739	-1.60728	0.115683	0.349401	-4.78325
ENSG00000163808_KIF15	ENSG00000163808	kinesin family member 15	KIF15	-0.305638	3.95864	-1.18911	0.24125	0.512717	-5.1948
ENSG00000083857_FAT1	ENSG00000083857	FAT atypical cadherin 1	FAT1	-0.305658	6.94837	-1.86526	0.0693261	0.265471	-4.79666
ENSG00000116698_SMG7	ENSG00000116698	SMG7 nonsense mediated mRNA decay factor	SMG7	-0.30591	5.81688	-1.83097	0.0743939	0.27531	-4.57901
ENSG00000112167_SAYSD1	ENSG00000112167	SAYSVFN motif domain containing 1	SAYSD1	-0.305952	2.04832	-0.648334	0.520391	0.758137	-5.12412
ENSG00000111196_MAGOHB	ENSG00000111196	mago homolog B, exon junction complex subunit	MAGOHB	-0.305976	2.7872	-0.843774	0.403702	0.669927	-5.23789
ENSG00000170540_ARL6IP1	ENSG00000170540	ADP ribosylation factor like GTPase 6 interacting protein 1	ARL6IP1	-0.306045	4.85919	-1.33927	0.187874	0.451378	-5.29616
ENSG00000198826_ARHGAP11A	ENSG00000198826	Rho GTPase activating protein 11A	ARHGAP11A	-0.306184	3.75388	-1.20286	0.235944	0.507277	-5.17626
ENSG00000163040_CCDC74A	ENSG00000163040	coiled-coil domain containing 74A	CCDC74A	-0.3062	3.00685	-0.888073	0.379692	0.650349	-5.19187
ENSG00000146555_SDK1	ENSG00000146555	sidekick cell adhesion molecule 1	SDK1	-0.306454	5.51718	-1.52681	0.134501	0.377976	-4.85259
ENSG00000082898_XPO1	ENSG00000082898	exportin 1	XPO1	-0.306591	7.30304	-2.01838	0.050139	0.222941	-4.5883
ENSG00000122194_PLG	ENSG00000122194	plasminogen	PLG	-0.306684	3.29576	-0.321916	0.749155	0.896087	-4.94972
ENSG00000135624_CCT7	ENSG00000135624	chaperonin containing TCP1 subunit 7	CCT7	-0.306711	6.62126	-2.50996	0.016124	0.117594	-3.46591
ENSG00000169612_RAMAC	ENSG00000169612	RNA guanine-7 methyltransferase activating subunit	RAMAC	-0.306763	3.71141	-1.01994	0.313749	0.589434	-5.12815
ENSG00000122203_KIAA1191	ENSG00000122203	KIAA1191	KIAA1191	-0.306814	5.94134	-1.79552	0.0799585	0.286098	-4.58032
ENSG00000138942_RNF185	ENSG00000138942	ring finger protein 185	RNF185	-0.306819	3.43133	-0.740187	0.463413	0.716734	-5.1336
ENSG00000106993_CDC37L1	ENSG00000106993	cell division cycle 37 like 1, HSP90 cochaperone	CDC37L1	-0.306861	2.94228	-0.775176	0.442692	0.701568	-5.15239
ENSG00000138794_CASP6	ENSG00000138794	caspase 6	CASP6	-0.306882	3.12666	-0.726247	0.471821	0.723111	-5.13767
ENSG00000184445_KNTC1	ENSG00000184445	kinetochore associated 1	KNTC1	-0.307023	4.52741	-1.71416	0.0940658	0.312999	-4.80358
ENSG00000275457_NA	ENSG00000275457	NA	NA	-0.307194	4.80398	-1.52202	0.135695	0.379814	-4.88438
ENSG00000196757_ZNF700	ENSG00000196757	zinc finger protein 700	ZNF700	-0.307238	2.65061	-0.863782	0.392743	0.661731	-5.11208
ENSG00000215301_DDX3X	ENSG00000215301	DEAD-box helicase 3 X-linked	DDX3X	-0.30734	6.6963	-1.9934	0.0529136	0.228741	-4.46792
ENSG00000257386_NA	ENSG00000257386	NA	NA	-0.307432	8.13473	-2.55294	0.0145083	0.110211	-3.42398
ENSG00000119782_FKBP1B	ENSG00000119782	FKBP prolyl isomerase 1B	FKBP1B	-0.307625	1.84855	-0.844979	0.403036	0.669563	-5.09844
ENSG00000151967_SCHIP1	ENSG00000151967	schwannomin interacting protein 1	SCHIP1	-0.307627	2.46286	-0.470941	0.640184	0.837346	-5.00785
ENSG00000231806_NA	ENSG00000231806	NA	NA	-0.307636	3.23118	-1.03742	0.305633	0.581476	-5.15853
ENSG00000196990_FAM163B	ENSG00000196990	family with sequence similarity 163 member B	FAM163B	-0.307717	1.18396	-0.558803	0.579342	0.798382	-5.13256
ENSG00000189369_GSPT2	ENSG00000189369	G1 to S phase transition 2	GSPT2	-0.307761	3.99763	-1.32905	0.191194	0.454701	-5.00652
ENSG00000140830_TXNL4B	ENSG00000140830	thioredoxin like 4B	TXNL4B	-0.307861	2.15088	-0.654535	0.51643	0.755726	-5.12088
ENSG00000082212_ME2	ENSG00000082212	malic enzyme 2	ME2	-0.30798	4.43777	-1.35563	0.182651	0.445227	-5.09057
ENSG00000152208_GRID2	ENSG00000152208	glutamate ionotropic receptor delta type subunit 2	GRID2	-0.308112	1.08826	-1.3677	0.178871	0.439927	-5.00385
ENSG00000111711_GOLT1B	ENSG00000111711	golgi transport 1B	GOLT1B	-0.30852	3.11575	-1.11818	0.27001	0.543804	-5.15914
ENSG00000168385_SEPTIN2	ENSG00000168385	septin 2	SEPTIN2	-0.308521	7.64808	-2.63413	0.0118538	0.0976825	-3.23254
ENSG00000078403_MLLT10	ENSG00000078403	MLLT10 histone lysine methyltransferase DOT1L cofactor	MLLT10	-0.308554	4.69251	-1.32954	0.191033	0.454458	-5.03088
ENSG00000078549_ADCYAP1R1	ENSG00000078549	ADCYAP receptor type I	ADCYAP1R1	-0.308607	2.18965	-0.947449	0.348972	0.622539	-5.24797
ENSG00000073111_MCM2	ENSG00000073111	minichromosome maintenance complex component 2	MCM2	-0.30862	5.90598	-2.08129	0.0437055	0.20694	-4.2699
ENSG00000149100_EIF3M	ENSG00000149100	eukaryotic translation initiation factor 3 subunit M	EIF3M	-0.308658	5.68514	-1.5784	0.122175	0.359226	-4.99037
ENSG00000112984_KIF20A	ENSG00000112984	kinesin family member 20A	KIF20A	-0.308696	5.64912	-1.75297	0.0870975	0.299827	-4.73552
ENSG00000180198_RCC1	ENSG00000180198	regulator of chromosome condensation 1	RCC1	-0.308704	5.28663	-2.04245	0.0475859	0.216739	-4.24116
ENSG00000163807_KIAA1143	ENSG00000163807	KIAA1143	KIAA1143	-0.308712	4.6664	-1.46796	0.149761	0.400496	-4.89593
ENSG00000105447_GRWD1	ENSG00000105447	glutamate rich WD repeat containing 1	GRWD1	-0.308719	3.91399	-1.32174	0.193597	0.458128	-5.01813
ENSG00000151233_GXYLT1	ENSG00000151233	glucoside xylosyltransferase 1	GXYLT1	-0.308837	4.77334	-1.15331	0.255478	0.528441	-5.33771
ENSG00000242628_NA	ENSG00000242628	NA	NA	-0.308883	4.41383	-0.784573	0.437223	0.696786	-5.23795
ENSG00000185010_F8	ENSG00000185010	coagulation factor VIII	F8	-0.309003	2.47683	-0.579238	0.565604	0.788777	-5.07494
ENSG00000197077_KIAA1671	ENSG00000197077	KIAA1671	KIAA1671	-0.309145	5.9153	-1.91604	0.0623642	0.251412	-4.41686
ENSG00000135503_ACVR1B	ENSG00000135503	activin A receptor type 1B	ACVR1B	-0.30921	5.74268	-1.93509	0.059912	0.245685	-4.41435
ENSG00000165512_ZNF22	ENSG00000165512	zinc finger protein 22	ZNF22	-0.309246	3.93116	-1.09763	0.278783	0.554077	-5.06831
ENSG00000106799_TGFBR1	ENSG00000106799	transforming growth factor beta receptor 1	TGFBR1	-0.309296	5.13578	-1.53741	0.131889	0.373813	-4.92311
ENSG00000260381_NA	ENSG00000260381	NA	NA	-0.3093	3.48536	-1.10421	0.275951	0.551222	-5.1625
ENSG00000168374_ARF4	ENSG00000168374	ADP ribosylation factor 4	ARF4	-0.309413	4.64947	-1.16203	0.251956	0.524911	-5.20515
ENSG00000165152_PGAP4	ENSG00000165152	post-GPI attachment to proteins GalNAc transferase 4	PGAP4	-0.309438	3.79441	-1.1676	0.249728	0.52215	-5.15703
ENSG00000241313_WWTR1-AS1	ENSG00000241313	WWTR1 antisense RNA 1	WWTR1-AS1	-0.309466	5.21844	-0.938773	0.353356	0.626906	-5.20147
ENSG00000283041_LOC729998	ENSG00000283041	eukaryotic translation elongation factor 1 gamma pseudogene	LOC729998	-0.309537	5.2085	-1.55531	0.127573	0.366714	-4.82869
ENSG00000011258_MBTD1	ENSG00000011258	mbt domain containing 1	MBTD1	-0.309553	5.09701	-1.44986	0.154719	0.408881	-5.03342
ENSG00000116005_PCYOX1	ENSG00000116005	prenylcysteine oxidase 1	PCYOX1	-0.309818	5.74163	-1.74971	0.0876649	0.301199	-4.7363
ENSG00000167797_CDK2AP2	ENSG00000167797	cyclin dependent kinase 2 associated protein 2	CDK2AP2	-0.309877	3.63481	-1.03925	0.304791	0.580725	-5.11741
ENSG00000111726_CMAS	ENSG00000111726	cytidine monophosphate N-acetylneuraminic acid synthetase	CMAS	-0.309878	4.79479	-1.60365	0.116482	0.350377	-4.77945
ENSG00000138758_SEPTIN11	ENSG00000138758	septin 11	SEPTIN11	-0.309908	6.1969	-1.59195	0.119094	0.354414	-4.93577
ENSG00000089195_TRMT6	ENSG00000089195	tRNA methyltransferase 6 non-catalytic subunit	TRMT6	-0.309925	3.3114	-0.955812	0.34478	0.618467	-5.18907
ENSG00000077152_UBE2T	ENSG00000077152	ubiquitin conjugating enzyme E2 T	UBE2T	-0.310017	3.22833	-1.11291	0.272243	0.546328	-5.11233
ENSG00000254422_NA	ENSG00000254422	NA	NA	-0.310054	9.07418	-2.73007	0.00929569	0.0848779	-3.13341
ENSG00000277959_NA	ENSG00000277959	NA	NA	-0.310098	2.71094	-0.637094	0.527612	0.763462	-5.12739
ENSG00000289606_NA	ENSG00000289606	NA	NA	-0.310161	5.28809	-1.63536	0.109645	0.338498	-4.82656
ENSG00000106012_IQCE	ENSG00000106012	IQ motif containing E	IQCE	-0.310174	4.0703	-0.887835	0.379819	0.650349	-5.09203
ENSG00000100897_DCAF11	ENSG00000100897	DDB1 and CUL4 associated factor 11	DCAF11	-0.310223	5.50231	-1.65143	0.106305	0.332612	-4.7116
ENSG00000171865_RNASEH1	ENSG00000171865	ribonuclease H1	RNASEH1	-0.310295	3.28746	-1.0267	0.310593	0.586362	-5.14454
ENSG00000010292_NCAPD2	ENSG00000010292	non-SMC condensin I complex subunit D2	NCAPD2	-0.310439	7.08131	-2.87106	0.00645046	0.0678471	-2.72456
ENSG00000125386_FAM193A	ENSG00000125386	family with sequence similarity 193 member A	FAM193A	-0.310455	5.09581	-1.59834	0.117661	0.35224	-4.72283
ENSG00000110048_OSBP	ENSG00000110048	oxysterol binding protein	OSBP	-0.310503	5.60243	-1.81323	0.0771355	0.280822	-4.54602
ENSG00000153044_CENPH	ENSG00000153044	centromere protein H	CENPH	-0.310566	4.23674	-1.51781	0.13675	0.381778	-4.92843
ENSG00000159592_GPBP1L1	ENSG00000159592	GC-rich promoter binding protein 1 like 1	GPBP1L1	-0.310611	5.71572	-2.03996	0.0478449	0.217153	-4.25651
ENSG00000265681_RPL17	ENSG00000265681	ribosomal protein L17	RPL17	-0.310625	2.15153	-0.855625	0.397188	0.664908	-5.18554
ENSG00000112706_IMPG1	ENSG00000112706	interphotoreceptor matrix proteoglycan 1	IMPG1	-0.310951	4.16858	-0.995334	0.325423	0.600536	-5.39144
ENSG00000089220_PEBP1	ENSG00000089220	phosphatidylethanolamine binding protein 1	PEBP1	-0.310966	7.20845	-2.7479	0.00888054	0.0822923	-3.00281
ENSG00000078177_N4BP2	ENSG00000078177	NEDD4 binding protein 2	N4BP2	-0.310987	4.4984	-1.17912	0.245162	0.517208	-5.2279
ENSG00000225706_PTPRD-AS1	ENSG00000225706	PTPRD antisense RNA 1	PTPRD-AS1	-0.311057	1.12202	-0.330577	0.742651	0.89299	-4.87404
ENSG00000118194_TNNT2	ENSG00000118194	troponin T2, cardiac type	TNNT2	-0.311057	5.10045	-0.278317	0.782171	0.914703	-4.88144
ENSG00000137478_FCHSD2	ENSG00000137478	FCH and double SH3 domains 2	FCHSD2	-0.311174	3.84985	-0.809248	0.423053	0.685811	-5.18273
ENSG00000134057_CCNB1	ENSG00000134057	cyclin B1	CCNB1	-0.311374	5.36249	-1.71112	0.0946301	0.313418	-4.84824
ENSG00000119487_MAPKAP1	ENSG00000119487	MAPK associated protein 1	MAPKAP1	-0.311526	5.48432	-1.79526	0.0800005	0.286186	-4.59541
ENSG00000141298_SSH2	ENSG00000141298	slingshot protein phosphatase 2	SSH2	-0.311829	4.76401	-1.12072	0.268942	0.542439	-5.04173
ENSG00000109881_CCDC34	ENSG00000109881	coiled-coil domain containing 34	CCDC34	-0.312141	4.66592	-1.27159	0.210699	0.477931	-5.05881
ENSG00000225793_TMEM30A-DT	ENSG00000225793	TMEM30A divergent transcript	TMEM30A-DT	-0.312299	9.0147	-1.82299	0.0756166	0.277874	-4.75449
ENSG00000168824_NSG1	ENSG00000168824	neuronal vesicle trafficking associated 1	NSG1	-0.312317	3.81553	-1.32839	0.191409	0.455006	-4.97991
ENSG00000102409_BEX4	ENSG00000102409	brain expressed X-linked 4	BEX4	-0.312371	6.54003	-2.17946	0.0351082	0.182091	-3.96963
ENSG00000087365_SF3B2	ENSG00000087365	splicing factor 3b subunit 2	SF3B2	-0.312392	7.55006	-2.68754	0.0103592	0.091096	-3.16388
ENSG00000162244_RPL29	ENSG00000162244	ribosomal protein L29	RPL29	-0.312418	8.23358	-2.98485	0.00477082	0.0564974	-2.53117
ENSG00000160310_PRMT2	ENSG00000160310	protein arginine methyltransferase 2	PRMT2	-0.31244	5.46413	-1.46901	0.149476	0.40034	-4.90042
ENSG00000145545_SRD5A1	ENSG00000145545	steroid 5 alpha-reductase 1	SRD5A1	-0.312541	3.20687	-1.12518	0.267069	0.540546	-5.16472
ENSG00000277791_PSMB3	ENSG00000277791	proteasome 20S subunit beta 3	PSMB3	-0.31256	5.14344	-1.70175	0.0963895	0.316396	-4.70547
ENSG00000182220_ATP6AP2	ENSG00000182220	ATPase H+ transporting accessory protein 2	ATP6AP2	-0.312597	5.20031	-1.83225	0.0741988	0.274839	-4.57215
ENSG00000134294_SLC38A2	ENSG00000134294	solute carrier family 38 member 2	SLC38A2	-0.31274	6.43974	-1.91557	0.0624261	0.251599	-4.70982
ENSG00000108091_CCDC6	ENSG00000108091	coiled-coil domain containing 6	CCDC6	-0.312773	4.6114	-1.31355	0.196315	0.461058	-5.06035
ENSG00000167562_ZNF701	ENSG00000167562	zinc finger protein 701	ZNF701	-0.31298	2.65775	-0.72113	0.47493	0.725512	-5.04551
ENSG00000104327_CALB1	ENSG00000104327	calbindin 1	CALB1	-0.313049	2.49153	-0.945805	0.3498	0.62332	-5.07261
ENSG00000068615_REEP1	ENSG00000068615	receptor accessory protein 1	REEP1	-0.313152	2.21911	-0.41376	0.68121	0.861983	-4.89819
ENSG00000164442_CITED2	ENSG00000164442	Cbp/p300 interacting transactivator with Glu/Asp rich carboxy-terminal domain 2	CITED2	-0.31319	5.67504	-1.05086	0.29949	0.575802	-5.20987
ENSG00000143951_WDPCP	ENSG00000143951	WD repeat containing planar cell polarity effector	WDPCP	-0.313273	2.20942	-0.625074	0.535393	0.767883	-5.11608
ENSG00000142230_SAE1	ENSG00000142230	SUMO1 activating enzyme subunit 1	SAE1	-0.313436	6.33784	-2.46255	0.0180949	0.125957	-3.5116
ENSG00000267424_NA	ENSG00000267424	NA	NA	-0.313516	-0.16409	-0.743792	0.461252	0.715579	-5.04455
ENSG00000168116_KIAA1586	ENSG00000168116	KIAA1586	KIAA1586	-0.313757	2.85897	-0.655108	0.516065	0.755533	-5.14233
ENSG00000047849_MAP4	ENSG00000047849	microtubule associated protein 4	MAP4	-0.31385	7.91556	-2.78331	0.00810676	0.0778959	-2.9208
ENSG00000083642_PDS5B	ENSG00000083642	PDS5 cohesin associated factor B	PDS5B	-0.313876	5.19072	-1.7285	0.0914384	0.30817	-4.64227
ENSG00000232998_NA	ENSG00000232998	NA	NA	-0.314008	2.78028	-0.677856	0.501678	0.746308	-5.19479
ENSG00000116791_CRYZ	ENSG00000116791	crystallin zeta	CRYZ	-0.314132	5.34338	-2.04861	0.0469516	0.215427	-4.17637
ENSG00000168566_SNRNP48	ENSG00000168566	small nuclear ribonucleoprotein U11/U12 subunit 48	SNRNP48	-0.314186	4.68044	-1.57367	0.123264	0.360658	-4.7871
ENSG00000103353_UBFD1	ENSG00000103353	ubiquitin family domain containing 1	UBFD1	-0.314227	5.46229	-1.88198	0.066964	0.260992	-4.37141
ENSG00000168028_RPSA	ENSG00000168028	ribosomal protein SA	RPSA	-0.314237	7.39058	-2.57173	0.0138498	0.106733	-3.44228
ENSG00000112559_MDFI	ENSG00000112559	MyoD family inhibitor	MDFI	-0.314278	5.8974	-1.52311	0.135422	0.379314	-4.88005
ENSG00000086062_B4GALT1	ENSG00000086062	beta-1,4-galactosyltransferase 1	B4GALT1	-0.314318	5.60841	-1.51323	0.137908	0.38349	-4.85589
ENSG00000065923_SLC9A7	ENSG00000065923	solute carrier family 9 member A7	SLC9A7	-0.314324	4.71504	-2.00854	0.0512167	0.225099	-4.28984
ENSG00000101132_PFDN4	ENSG00000101132	prefoldin subunit 4	PFDN4	-0.314447	3.77414	-1.14195	0.260113	0.532858	-5.22097
ENSG00000236618_PITPNA-AS1	ENSG00000236618	PITPNA antisense RNA 1	PITPNA-AS1	-0.31446	4.36932	-1.23038	0.225582	0.494784	-5.10072
ENSG00000169519_METTL15	ENSG00000169519	methyltransferase like 15	METTL15	-0.314517	2.41389	-0.692384	0.492607	0.739778	-5.07956
ENSG00000123453_SARDH	ENSG00000123453	sarcosine dehydrogenase	SARDH	-0.314527	3.40661	-1.03241	0.307945	0.583949	-5.04756
ENSG00000144713_RPL32	ENSG00000144713	ribosomal protein L32	RPL32	-0.314947	8.73841	-3.35542	0.00171913	0.0302315	-1.63653
ENSG00000114446_IFT57	ENSG00000114446	intraflagellar transport 57	IFT57	-0.314976	3.92866	-1.01165	0.317649	0.593183	-5.14984
ENSG00000046889_PREX2	ENSG00000046889	phosphatidylinositol-3,4,5-trisphosphate dependent Rac exchange factor 2	PREX2	-0.31498	3.4087	-1.38876	0.17242	0.431736	-5.01331
ENSG00000254473_UBQLN1-AS1	ENSG00000254473	UBQLN1 antisense RNA 1	UBQLN1-AS1	-0.314987	4.85554	-1.58148	0.121469	0.357996	-4.74739
ENSG00000095485_CWF19L1	ENSG00000095485	CWF19 like cell cycle control factor 1	CWF19L1	-0.31502	3.01409	-0.845093	0.402973	0.669563	-5.21832
ENSG00000119820_YIPF4	ENSG00000119820	Yip1 domain family member 4	YIPF4	-0.315082	3.77069	-1.07413	0.289057	0.565068	-5.07381
ENSG00000141086_CTRL	ENSG00000141086	chymotrypsin like	CTRL	-0.315242	4.98541	-1.21975	0.229544	0.499668	-5.12455
ENSG00000167005_NUDT21	ENSG00000167005	nudix hydrolase 21	NUDT21	-0.315486	4.17741	-1.06329	0.293887	0.570105	-5.26814
ENSG00000134109_EDEM1	ENSG00000134109	ER degradation enhancing alpha-mannosidase like protein 1	EDEM1	-0.315492	3.83003	-1.35824	0.181829	0.443899	-4.98305
ENSG00000150093_ITGB1	ENSG00000150093	integrin subunit beta 1	ITGB1	-0.31603	7.9571	-2.39646	0.021208	0.137463	-3.84587
ENSG00000134371_CDC73	ENSG00000134371	cell division cycle 73	CDC73	-0.316074	4.6313	-1.2866	0.205464	0.472205	-5.05968
ENSG00000123684_LPGAT1	ENSG00000123684	lysophosphatidylglycerol acyltransferase 1	LPGAT1	-0.316089	4.66532	-1.05687	0.296769	0.572617	-5.19723
ENSG00000136068_FLNB	ENSG00000136068	filamin B	FLNB	-0.316127	8.03384	-2.84176	0.00696475	0.0709528	-2.91208
ENSG00000197563_PIGN	ENSG00000197563	phosphatidylinositol glycan anchor biosynthesis class N	PIGN	-0.316386	3.1871	-0.956641	0.344366	0.618135	-5.2162
ENSG00000197616_MYH6	ENSG00000197616	myosin heavy chain 6	MYH6	-0.316407	8.59929	-0.218707	0.827965	0.937531	-4.88053
ENSG00000206052_DOK6	ENSG00000206052	docking protein 6	DOK6	-0.316407	1.95965	-0.357188	0.722787	0.883776	-4.86232
ENSG00000087095_NLK	ENSG00000087095	nemo like kinase	NLK	-0.316425	3.98054	-1.00642	0.320129	0.595892	-5.30918
ENSG00000182809_CRIP2	ENSG00000182809	cysteine rich protein 2	CRIP2	-0.316427	5.73125	-0.470771	0.640304	0.837346	-5.07009
ENSG00000120306_CYSTM1	ENSG00000120306	cysteine rich transmembrane module containing 1	CYSTM1	-0.316503	5.80541	-1.90888	0.0633077	0.25385	-4.3771
ENSG00000175970_UNC119B	ENSG00000175970	unc-119 lipid binding chaperone B	UNC119B	-0.316522	5.03485	-1.57284	0.123456	0.360836	-4.80914
ENSG00000114120_SLC25A36	ENSG00000114120	solute carrier family 25 member 36	SLC25A36	-0.31671	6.06498	-1.96125	0.0566792	0.237994	-4.48112
ENSG00000052723_SIKE1	ENSG00000052723	suppressor of IKBKE 1	SIKE1	-0.316911	4.81599	-1.42197	0.162614	0.419697	-4.95996
ENSG00000089250_NOS1	ENSG00000089250	nitric oxide synthase 1	NOS1	-0.316926	0.278861	-0.82108	0.416359	0.680521	-5.10508
ENSG00000135336_ORC3	ENSG00000135336	origin recognition complex subunit 3	ORC3	-0.316954	3.77208	-1.20276	0.235981	0.50729	-5.16853
ENSG00000177485_ZBTB33	ENSG00000177485	zinc finger and BTB domain containing 33	ZBTB33	-0.317113	4.37281	-1.22255	0.228495	0.498205	-5.12926
ENSG00000115524_SF3B1	ENSG00000115524	splicing factor 3b subunit 1	SF3B1	-0.317132	7.82847	-2.7568	0.00867995	0.0811593	-3.06108
ENSG00000106771_TMEM245	ENSG00000106771	transmembrane protein 245	TMEM245	-0.317136	6.22709	-1.72872	0.0913996	0.30817	-4.78545
ENSG00000185432_TMT1A	ENSG00000185432	thiol methyltransferase 1A	TMT1A	-0.317274	3.06923	-0.854081	0.398033	0.665703	-5.11854
ENSG00000143321_HDGF	ENSG00000143321	heparin binding growth factor	HDGF	-0.317302	7.43346	-3.0851	0.00363996	0.0472815	-2.21596
ENSG00000042980_ADAM28	ENSG00000042980	ADAM metallopeptidase domain 28	ADAM28	-0.317329	1.63714	-0.377071	0.708069	0.877931	-4.91299
ENSG00000119411_BSPRY	ENSG00000119411	B-box and SPRY domain containing	BSPRY	-0.317478	1.0433	-0.690716	0.493644	0.740786	-5.09503
ENSG00000150477_KIAA1328	ENSG00000150477	KIAA1328	KIAA1328	-0.31749	2.16851	-0.52404	0.603078	0.812684	-5.00292
ENSG00000245311_BMAL2-AS1	ENSG00000245311	BMAL2 antisense RNA 1	BMAL2-AS1	-0.317608	1.16948	-0.840785	0.405355	0.671364	-5.1901
ENSG00000184277_TM2D3	ENSG00000184277	TM2 domain containing 3	TM2D3	-0.317781	3.02931	-0.832766	0.409811	0.674997	-5.15228
ENSG00000186063_AIDA	ENSG00000186063	axin interactor, dorsalization associated	AIDA	-0.317857	3.43655	-0.881249	0.38333	0.653392	-5.22111
ENSG00000256742_NA	ENSG00000256742	NA	NA	-0.318074	2.00531	-0.580215	0.564951	0.78841	-5.04976
ENSG00000114416_FXR1	ENSG00000114416	FMR1 autosomal homolog 1	FXR1	-0.318097	7.33202	-2.59653	0.0130221	0.102743	-3.3272
ENSG00000272109_NA	ENSG00000272109	NA	NA	-0.31811	4.45632	-1.28975	0.204379	0.470714	-5.04881
ENSG00000261189_NA	ENSG00000261189	NA	NA	-0.318212	2.47199	-0.490895	0.626123	0.827306	-4.93324
ENSG00000008086_CDKL5	ENSG00000008086	cyclin dependent kinase like 5	CDKL5	-0.318272	4.33897	-1.07994	0.286493	0.562159	-5.11974
ENSG00000279619_NA	ENSG00000279619	NA	NA	-0.318412	3.93191	-0.946468	0.349466	0.623064	-5.19548
ENSG00000159063_ALG8	ENSG00000159063	ALG8 alpha-1,3-glucosyltransferase	ALG8	-0.31847	3.19129	-1.08454	0.284473	0.560435	-5.15798
ENSG00000197958_RPL12	ENSG00000197958	ribosomal protein L12	RPL12	-0.31871	8.73065	-3.68682	0.000660473	0.0167423	-0.790197
ENSG00000157985_AGAP1	ENSG00000157985	ArfGAP with GTPase domain, ankyrin repeat and PH domain 1	AGAP1	-0.318722	5.47844	-1.56353	0.12563	0.363806	-4.84974
ENSG00000272154_NA	ENSG00000272154	NA	NA	-0.31909	1.56586	-0.668223	0.507743	0.751227	-5.10043
ENSG00000006634_DBF4	ENSG00000006634	DBF4 zinc finger	DBF4	-0.319109	4.14171	-1.44934	0.154864	0.409082	-4.90942
ENSG00000231310_TBL1XR1-AS1	ENSG00000231310	TBL1XR1 antisense RNA 1	TBL1XR1-AS1	-0.319123	5.02723	-1.39802	0.16964	0.428467	-4.92058
ENSG00000185158_LRRC37B	ENSG00000185158	leucine rich repeat containing 37B	LRRC37B	-0.319128	3.08198	-0.950527	0.347425	0.620805	-5.16879
ENSG00000174132_FAM174A	ENSG00000174132	family with sequence similarity 174 member A	FAM174A	-0.319332	1.96842	-0.493264	0.624463	0.826406	-5.03593
ENSG00000111229_ARPC3	ENSG00000111229	actin related protein 2/3 complex subunit 3	ARPC3	-0.319362	4.10928	-1.15881	0.253253	0.526384	-5.15274
ENSG00000047188_YTHDC2	ENSG00000047188	YTH N6-methyladenosine RNA binding protein C2	YTHDC2	-0.319394	4.111	-1.34051	0.187474	0.451085	-5.03514
ENSG00000197555_SIPA1L1	ENSG00000197555	signal induced proliferation associated 1 like 1	SIPA1L1	-0.319459	5.432	-2.04329	0.0474992	0.216739	-4.26778
ENSG00000159202_UBE2Z	ENSG00000159202	ubiquitin conjugating enzyme E2 Z	UBE2Z	-0.319472	5.11003	-1.75669	0.0864525	0.29852	-4.56716
ENSG00000083168_KAT6A	ENSG00000083168	lysine acetyltransferase 6A	KAT6A	-0.319734	5.82621	-1.58276	0.121176	0.357659	-4.81456
ENSG00000279827_NA	ENSG00000279827	NA	NA	-0.319824	6.55028	-1.90785	0.0634453	0.254252	-4.65727
ENSG00000271806_NA	ENSG00000271806	NA	NA	-0.319874	4.41525	-1.14099	0.260509	0.533265	-5.12587
ENSG00000080298_RFX3	ENSG00000080298	regulatory factor X3	RFX3	-0.320088	3.08763	-0.603769	0.54933	0.777125	-5.10027
ENSG00000096401_CDC5L	ENSG00000096401	cell division cycle 5 like	CDC5L	-0.320195	5.11838	-1.66474	0.103604	0.328155	-4.67861
ENSG00000183291_SELENOF	ENSG00000183291	selenoprotein F	SELENOF	-0.320263	3.92523	-1.07833	0.287203	0.563006	-5.29747
ENSG00000162188_GNG3	ENSG00000162188	G protein subunit gamma 3	GNG3	-0.320533	2.4034	-0.660719	0.512495	0.753465	-5.13258
ENSG00000282022_NA	ENSG00000282022	NA	NA	-0.320595	0.0856146	-0.908477	0.368946	0.641842	-5.068
ENSG00000108039_XPNPEP1	ENSG00000108039	X-prolyl aminopeptidase 1	XPNPEP1	-0.320612	5.08814	-1.51661	0.137054	0.382203	-4.85277
ENSG00000162222_TTC9C	ENSG00000162222	tetratricopeptide repeat domain 9C	TTC9C	-0.320713	2.77696	-0.738827	0.464229	0.717381	-5.13213
ENSG00000116649_SRM	ENSG00000116649	spermidine synthase	SRM	-0.320739	4.28708	-1.60467	0.116257	0.350241	-4.79788
ENSG00000168724_DNAJC21	ENSG00000168724	DnaJ heat shock protein family (Hsp40) member C21	DNAJC21	-0.320807	5.23833	-1.62572	0.111688	0.342119	-4.7874
ENSG00000145335_SNCA	ENSG00000145335	synuclein alpha	SNCA	-0.32087	4.13887	-1.19423	0.239266	0.510758	-4.98412
ENSG00000132470_ITGB4	ENSG00000132470	integrin subunit beta 4	ITGB4	-0.320941	1.53649	-0.822538	0.415538	0.679864	-5.17294
ENSG00000164024_METAP1	ENSG00000164024	methionyl aminopeptidase 1	METAP1	-0.321101	4.89669	-1.61593	0.113794	0.345826	-4.78836
ENSG00000102897_LYRM1	ENSG00000102897	LYR motif containing 1	LYRM1	-0.321142	3.42415	-0.884203	0.381752	0.652151	-5.14275
ENSG00000275700_AATF	ENSG00000275700	apoptosis antagonizing transcription factor	AATF	-0.321163	5.25991	-1.82415	0.0754381	0.277423	-4.50848
ENSG00000091164_TXNL1	ENSG00000091164	thioredoxin like 1	TXNL1	-0.321163	4.80806	-1.52765	0.134294	0.377785	-4.81762
ENSG00000275591_XKR5	ENSG00000275591	XK related 5	XKR5	-0.321195	2.05375	-0.863913	0.392672	0.661725	-5.08007
ENSG00000132510_KDM6B	ENSG00000132510	lysine demethylase 6B	KDM6B	-0.321218	6.75652	-1.81768	0.07644	0.279246	-4.48569
ENSG00000153904_DDAH1	ENSG00000153904	dimethylarginine dimethylaminohydrolase 1	DDAH1	-0.321581	3.54475	-1.05029	0.29975	0.575893	-5.09704
ENSG00000180917_CMTR2	ENSG00000180917	cap methyltransferase 2	CMTR2	-0.321621	3.42838	-1.11775	0.270191	0.54401	-5.04555
ENSG00000218510_LINC00339	ENSG00000218510	long intergenic non-protein coding RNA 339	LINC00339	-0.321649	1.15898	-0.663755	0.51057	0.752605	-5.1239
ENSG00000136522_MRPL47	ENSG00000136522	mitochondrial ribosomal protein L47	MRPL47	-0.321674	4.64739	-1.71684	0.0935707	0.312378	-4.61208
ENSG00000073849_ST6GAL1	ENSG00000073849	ST6 beta-galactoside alpha-2,6-sialyltransferase 1	ST6GAL1	-0.321753	5.94922	-2.39256	0.0214062	0.138087	-3.64765
ENSG00000270228_NA	ENSG00000270228	NA	NA	-0.321978	5.48742	-1.57398	0.123194	0.360658	-4.88465
ENSG00000183580_FBXL7	ENSG00000183580	F-box and leucine rich repeat protein 7	FBXL7	-0.32204	3.7885	-0.821975	0.415855	0.680131	-5.09099
ENSG00000168916_ZNF608	ENSG00000168916	zinc finger protein 608	ZNF608	-0.322165	6.75225	-2.06454	0.0453431	0.211667	-4.1809
ENSG00000204653_ASPDH	ENSG00000204653	aspartate dehydrogenase domain containing	ASPDH	-0.322173	2.74641	-0.624471	0.535785	0.767883	-5.13247
ENSG00000181610_MRPS23	ENSG00000181610	mitochondrial ribosomal protein S23	MRPS23	-0.322229	3.97564	-0.961169	0.342113	0.617235	-5.20656
ENSG00000291006_LOC730101	ENSG00000291006	uncharacterized LOC730101	LOC730101	-0.32249	2.97516	-1.14366	0.259411	0.532235	-5.01287
ENSG00000100883_SRP54	ENSG00000100883	signal recognition particle 54	SRP54	-0.322523	5.01142	-1.39482	0.170596	0.429357	-5.02346
ENSG00000236782_ZNF593OS	ENSG00000236782	ZNF593 opposite strand	ZNF593OS	-0.322612	5.82741	-1.87376	0.0681163	0.263015	-4.54258
ENSG00000173334_TRIB1	ENSG00000173334	tribbles pseudokinase 1	TRIB1	-0.322635	4.10681	-1.17555	0.246571	0.51883	-5.1507
ENSG00000128394_APOBEC3F	ENSG00000128394	apolipoprotein B mRNA editing enzyme catalytic subunit 3F	APOBEC3F	-0.322653	2.61089	-0.643158	0.52371	0.760521	-5.09534
ENSG00000071127_WDR1	ENSG00000071127	WD repeat domain 1	WDR1	-0.322696	7.4881	-2.83622	0.00706628	0.0714303	-2.80019
ENSG00000286618_NA	ENSG00000286618	NA	NA	-0.322703	2.85236	-0.934635	0.355459	0.628642	-5.24048
ENSG00000221890_NPTXR	ENSG00000221890	neuronal pentraxin receptor	NPTXR	-0.322742	4.09003	-1.2523	0.217571	0.485957	-5.09859
ENSG00000108785_NA	ENSG00000108785	NA	NA	-0.322763	2.8881	-0.820589	0.416635	0.680549	-5.14262
ENSG00000176102_CSTF3	ENSG00000176102	cleavage stimulation factor subunit 3	CSTF3	-0.322776	5.41447	-2.06701	0.0450983	0.211052	-4.18605
ENSG00000138138_ATAD1	ENSG00000138138	ATPase family AAA domain containing 1	ATAD1	-0.322807	5.19074	-1.30546	0.199029	0.464267	-5.20565
ENSG00000109332_UBE2D3	ENSG00000109332	ubiquitin conjugating enzyme E2 D3	UBE2D3	-0.322831	6.29538	-2.23217	0.0311392	0.169829	-3.94841
ENSG00000007168_PAFAH1B1	ENSG00000007168	platelet activating factor acetylhydrolase 1b regulatory subunit 1	PAFAH1B1	-0.323148	6.34832	-1.99859	0.0523266	0.22697	-4.32513
ENSG00000147140_NONO	ENSG00000147140	non-POU domain containing octamer binding	NONO	-0.323153	8.64128	-3.4103	0.00147117	0.0278819	-1.49658
ENSG00000172428_COPS9	ENSG00000172428	COP9 signalosome subunit 9	COPS9	-0.323193	3.27968	-0.959939	0.342724	0.617495	-5.09872
ENSG00000240344_PPIL3	ENSG00000240344	peptidylprolyl isomerase like 3	PPIL3	-0.323287	3.77006	-1.15028	0.256707	0.529766	-5.05492
ENSG00000010270_STARD3NL	ENSG00000010270	STARD3 N-terminal like	STARD3NL	-0.323389	3.96685	-1.03498	0.306756	0.582534	-5.17697
ENSG00000119900_OGFRL1	ENSG00000119900	opioid growth factor receptor like 1	OGFRL1	-0.323542	3.78225	-1.01761	0.314844	0.590328	-5.05493
ENSG00000213719_CLIC1	ENSG00000213719	chloride intracellular channel 1	CLIC1	-0.323799	6.56049	-2.31364	0.025788	0.152897	-3.787
ENSG00000171316_CHD7	ENSG00000171316	chromodomain helicase DNA binding protein 7	CHD7	-0.323841	6.85302	-2.20761	0.0329357	0.17607	-4.13692
ENSG00000116747_RO60	ENSG00000116747	Ro60, Y RNA binding protein	RO60	-0.324004	4.77254	-1.3628	0.180397	0.441772	-5.03929
ENSG00000143033_MTF2	ENSG00000143033	metal response element binding transcription factor 2	MTF2	-0.324018	4.94618	-1.54323	0.130474	0.371645	-4.97593
ENSG00000127561_SYNGR3	ENSG00000127561	synaptogyrin 3	SYNGR3	-0.324105	2.27007	-0.844963	0.403045	0.669563	-5.25259
ENSG00000022840_RNF10	ENSG00000022840	ring finger protein 10	RNF10	-0.324156	5.88216	-1.60061	0.117157	0.351421	-4.91769
ENSG00000260916_CCPG1	ENSG00000260916	cell cycle progression 1	CCPG1	-0.324315	2.37466	-0.795328	0.431012	0.692059	-5.08603
ENSG00000258903_NA	ENSG00000258903	NA	NA	-0.324316	1.32503	-0.752054	0.456323	0.711512	-5.0975
ENSG00000100418_DESI1	ENSG00000100418	desumoylating isopeptidase 1	DESI1	-0.324366	4.17406	-1.20299	0.235896	0.507265	-5.10531
ENSG00000290957_NA	ENSG00000290957	NA	NA	-0.324382	1.91757	-0.535054	0.595508	0.80844	-5.0024
ENSG00000270504_NA	ENSG00000270504	NA	NA	-0.324482	3.4958	-0.636588	0.527938	0.763666	-5.06222
ENSG00000231616_LOC124900638	ENSG00000231616	uncharacterized LOC124900638	LOC124900638	-0.324811	3.77752	-1.15547	0.254602	0.527637	-5.07057
ENSG00000177426_TGIF1	ENSG00000177426	TGFB induced factor homeobox 1	TGIF1	-0.324858	4.89834	-2.36761	0.0227129	0.142251	-3.65772
ENSG00000142552_RCN3	ENSG00000142552	reticulocalbin 3	RCN3	-0.324999	2.81378	-0.972326	0.336601	0.611172	-5.07554
ENSG00000141551_CSNK1D	ENSG00000141551	casein kinase 1 delta	CSNK1D	-0.325101	8.41247	-2.23091	0.0312296	0.170086	-4.14999
ENSG00000180611_MB21D2	ENSG00000180611	Mab-21 domain containing 2	MB21D2	-0.325378	2.02322	-0.754424	0.454915	0.710408	-5.08689
ENSG00000069956_MAPK6	ENSG00000069956	mitogen-activated protein kinase 6	MAPK6	-0.325388	5.64355	-1.86643	0.0691584	0.265205	-4.51994
ENSG00000005238_ATOSB	ENSG00000005238	atos homolog B	ATOSB	-0.3254	2.99098	-0.674357	0.503877	0.747837	-5.00346
ENSG00000123416_TUBA1B	ENSG00000123416	tubulin alpha 1b	TUBA1B	-0.325463	7.99366	-3.09634	0.00353027	0.0467226	-2.26124
ENSG00000228716_DHFR	ENSG00000228716	dihydrofolate reductase	DHFR	-0.325473	5.03475	-1.97629	0.0548891	0.233345	-4.29497
ENSG00000143248_RGS5	ENSG00000143248	regulator of G protein signaling 5	RGS5	-0.325553	4.27522	-0.623474	0.536433	0.768409	-5.06586
ENSG00000188986_NELFB	ENSG00000188986	negative elongation factor complex member B	NELFB	-0.325577	5.03457	-1.66142	0.104274	0.329144	-4.68015
ENSG00000168000_BSCL2	ENSG00000168000	BSCL2 lipid droplet biogenesis associated, seipin	BSCL2	-0.325625	2.96486	-1.33843	0.188147	0.451573	-4.96537
ENSG00000233476_NA	ENSG00000233476	NA	NA	-0.325806	2.72449	-0.83449	0.408851	0.674616	-5.0926
ENSG00000144744_UBA3	ENSG00000144744	ubiquitin like modifier activating enzyme 3	UBA3	-0.325835	4.47752	-1.2598	0.214879	0.482208	-5.01427
ENSG00000108590_MED31	ENSG00000108590	mediator complex subunit 31	MED31	-0.325965	5.09026	-1.18244	0.243858	0.515466	-5.08659
ENSG00000172809_RPL38	ENSG00000172809	ribosomal protein L38	RPL38	-0.326053	7.85921	-3.27507	0.00215504	0.0345612	-1.789
ENSG00000261240_NA	ENSG00000261240	NA	NA	-0.32634	4.21709	-1.40034	0.168949	0.427618	-4.90871
ENSG00000120686_UFM1	ENSG00000120686	ubiquitin fold modifier 1	UFM1	-0.326426	5.37453	-1.80172	0.0789605	0.284328	-4.54268
ENSG00000166452_AKIP1	ENSG00000166452	A-kinase interacting protein 1	AKIP1	-0.32659	2.58073	-0.698065	0.489085	0.737428	-5.11364
ENSG00000124422_USP22	ENSG00000124422	ubiquitin specific peptidase 22	USP22	-0.326593	7.62343	-2.94134	0.00535774	0.0608633	-2.52057
ENSG00000157216_SSBP3	ENSG00000157216	single stranded DNA binding protein 3	SSBP3	-0.326614	6.31896	-2.05978	0.0458191	0.212659	-4.23123
ENSG00000257103_LSM14A	ENSG00000257103	LSM14A mRNA processing body assembly factor	LSM14A	-0.326625	6.5285	-2.32047	0.0253792	0.151771	-3.83399
ENSG00000168610_STAT3	ENSG00000168610	signal transducer and activator of transcription 3	STAT3	-0.326854	5.85647	-2.11037	0.0409844	0.199305	-4.05272
ENSG00000136960_ENPP2	ENSG00000136960	ectonucleotide pyrophosphatase/phosphodiesterase 2	ENPP2	-0.326869	1.10401	-0.393354	0.6961	0.870354	-4.85529
ENSG00000106034_CPED1	ENSG00000106034	cadherin like and PC-esterase domain containing 1	CPED1	-0.326869	0.906432	-0.438044	0.663658	0.851817	-4.84685
ENSG00000165899_OTOGL	ENSG00000165899	otogelin like	OTOGL	-0.326869	1.55934	-0.420928	0.676011	0.859634	-4.85019
ENSG00000205678_TECRL	ENSG00000205678	trans-2,3-enoyl-CoA reductase like	TECRL	-0.326869	3.96477	-0.420263	0.676492	0.860044	-4.85031
ENSG00000257817_NA	ENSG00000257817	NA	NA	-0.326869	3.24013	-0.418401	0.677842	0.860478	-4.85067
ENSG00000180053_NKX2-6	ENSG00000180053	NK2 homeobox 6	NKX2-6	-0.326869	2.55733	-0.417459	0.678525	0.861074	-4.85085
ENSG00000198353_HOXC4	ENSG00000198353	homeobox C4	HOXC4	-0.326869	1.28234	-0.412577	0.68207	0.862532	-4.85177
ENSG00000287864_NA	ENSG00000287864	NA	NA	-0.326869	1.03339	-0.412024	0.682472	0.862771	-4.85187
ENSG00000164674_SYTL3	ENSG00000164674	synaptotagmin like 3	SYTL3	-0.326869	1.14086	-0.411124	0.683127	0.863156	-4.85204
ENSG00000127528_KLF2	ENSG00000127528	KLF transcription factor 2	KLF2	-0.326869	1.08837	-0.407779	0.685561	0.864321	-4.85266
ENSG00000010282_HHATL	ENSG00000010282	hedgehog acyltransferase like	HHATL	-0.326869	1.21362	-0.406068	0.686808	0.865281	-4.85298
ENSG00000070808_CAMK2A	ENSG00000070808	calcium/calmodulin dependent protein kinase II alpha	CAMK2A	-0.326869	2.95471	-0.40382	0.688447	0.866165	-4.85339
ENSG00000117586_TNFSF4	ENSG00000117586	TNF superfamily member 4	TNFSF4	-0.326869	1.02147	-0.403493	0.688686	0.866165	-4.85345
ENSG00000287997_NA	ENSG00000287997	NA	NA	-0.326869	0.221065	-0.402602	0.689336	0.866445	-4.85361
ENSG00000224189_HAGLR	ENSG00000224189	HOXD antisense growth-associated long non-coding RNA	HAGLR	-0.326869	1.37814	-0.396772	0.693597	0.868919	-4.85467
ENSG00000126778_SIX1	ENSG00000126778	SIX homeobox 1	SIX1	-0.326869	-0.127928	-0.395601	0.694454	0.869493	-4.85488
ENSG00000248464_FGF10-AS1	ENSG00000248464	FGF10 antisense RNA 1	FGF10-AS1	-0.326869	1.40733	-0.39525	0.694712	0.869493	-4.85495
ENSG00000164440_TXLNB	ENSG00000164440	taxilin beta	TXLNB	-0.326869	1.75514	-0.394241	0.69545	0.869884	-4.85513
ENSG00000239474_KLHL41	ENSG00000239474	kelch like family member 41	KLHL41	-0.326869	1.53239	-0.391474	0.697478	0.871475	-4.85562
ENSG00000169218_RSPO1	ENSG00000169218	R-spondin 1	RSPO1	-0.326869	1.35815	-0.390273	0.698359	0.871832	-4.85584
ENSG00000270100_NA	ENSG00000270100	NA	NA	-0.326869	1.07645	-0.389494	0.69893	0.872313	-4.85597
ENSG00000138795_LEF1	ENSG00000138795	lymphoid enhancer binding factor 1	LEF1	-0.326869	2.71424	-0.387086	0.700698	0.873339	-4.8564
ENSG00000261235_NA	ENSG00000261235	NA	NA	-0.326869	1.54242	-0.385933	0.701546	0.873856	-4.8566
ENSG00000237174_NA	ENSG00000237174	NA	NA	-0.326869	3.78056	-0.380294	0.705694	0.876665	-4.85758
ENSG00000176842_IRX5	ENSG00000176842	iroquois homeobox 5	IRX5	-0.326869	1.94954	-0.379833	0.706034	0.876848	-4.85766
ENSG00000137198_GMPR	ENSG00000137198	guanosine monophosphate reductase	GMPR	-0.326869	1.20195	-0.37611	0.708778	0.878301	-4.8583
ENSG00000179981_TSHZ1	ENSG00000179981	teashirt zinc finger homeobox 1	TSHZ1	-0.326869	2.46234	-0.375419	0.709288	0.878337	-4.85842
ENSG00000205683_DPF3	ENSG00000205683	double PHD fingers 3	DPF3	-0.326869	3.43133	-0.373825	0.710465	0.879018	-4.85869
ENSG00000138315_OIT3	ENSG00000138315	oncoprotein induced transcript 3	OIT3	-0.326869	2.83572	-0.371131	0.712454	0.880383	-4.85915
ENSG00000260470_NA	ENSG00000260470	NA	NA	-0.326869	1.1303	-0.368843	0.714146	0.880815	-4.85953
ENSG00000241666_NA	ENSG00000241666	NA	NA	-0.326869	2.53162	-0.366966	0.715535	0.881475	-4.85985
ENSG00000146151_HMGCLL1	ENSG00000146151	3-hydroxymethyl-3-methylglutaryl-CoA lyase like 1	HMGCLL1	-0.326869	0.949973	-0.366021	0.716235	0.881475	-4.86
ENSG00000053328_METTL24	ENSG00000053328	methyltransferase like 24	METTL24	-0.326869	1.12819	-0.361856	0.719321	0.883029	-4.86069
ENSG00000283689_NA	ENSG00000283689	NA	NA	-0.326869	1.30241	-0.361404	0.719657	0.883075	-4.86077
ENSG00000258636_LOC124907392	ENSG00000258636	uncharacterized LOC124907392	LOC124907392	-0.326869	1.02025	-0.360674	0.720199	0.883083	-4.86089
ENSG00000180210_F2	ENSG00000180210	coagulation factor II, thrombin	F2	-0.326869	1.99559	-0.360641	0.720223	0.883083	-4.86089
ENSG00000263293_EFCAB13-DT	ENSG00000263293	EFCAB13 divergent transcript	EFCAB13-DT	-0.326869	1.52966	-0.35627	0.723468	0.883776	-4.86161
ENSG00000198125_MB	ENSG00000198125	myoglobin	MB	-0.326869	3.61474	-0.355064	0.724365	0.884279	-4.8618
ENSG00000244564_PRICKLE2-DT	ENSG00000244564	PRICKLE2 divergent transcript	PRICKLE2-DT	-0.326869	1.02439	-0.35303	0.725878	0.88462	-4.86213
ENSG00000146374_RSPO3	ENSG00000146374	R-spondin 3	RSPO3	-0.326869	3.27012	-0.347053	0.73033	0.8862	-4.86308
ENSG00000162951_LRRTM1	ENSG00000162951	leucine rich repeat transmembrane neuronal 1	LRRTM1	-0.326869	2.27542	-0.346808	0.730513	0.886259	-4.86312
ENSG00000249116_NA	ENSG00000249116	NA	NA	-0.326869	1.28361	-0.321483	0.749481	0.896124	-4.86697
ENSG00000231933_NA	ENSG00000231933	NA	NA	-0.326869	3.93206	-0.320216	0.750434	0.896624	-4.86715
ENSG00000166592_RRAD	ENSG00000166592	RRAD, Ras related glycolysis inhibitor and calcium channel regulator	RRAD	-0.326869	3.53057	-0.234948	0.815421	0.931868	-4.87794
ENSG00000280390_NA	ENSG00000280390	NA	NA	-0.326869	2.89633	-0.223655	0.824139	0.935602	-4.87912
ENSG00000172340_SUCLG2	ENSG00000172340	succinate-CoA ligase GDP-forming subunit beta	SUCLG2	-0.327091	5.01023	-1.47843	0.146951	0.396917	-4.92164
ENSG00000206417_NA	ENSG00000206417	NA	NA	-0.327176	9.31767	-2.51428	0.0159544	0.116817	-3.7063
ENSG00000254236_NA	ENSG00000254236	NA	NA	-0.32726	4.16116	-1.23681	0.223208	0.492074	-4.99564
ENSG00000256034_NA	ENSG00000256034	NA	NA	-0.327599	6.46191	-1.85849	0.0703022	0.267816	-4.51872
ENSG00000131174_COX7B	ENSG00000131174	cytochrome c oxidase subunit 7B	COX7B	-0.327728	5.20776	-1.44476	0.156139	0.41083	-4.99195
ENSG00000055130_CUL1	ENSG00000055130	cullin 1	CUL1	-0.327786	6.13098	-2.04744	0.0470707	0.215703	-4.20855
ENSG00000080371_RAB21	ENSG00000080371	RAB21, member RAS oncogene family	RAB21	-0.328057	4.2974	-0.934696	0.355428	0.628642	-5.17864
ENSG00000135535_CD164	ENSG00000135535	CD164 molecule	CD164	-0.328131	5.77735	-1.64286	0.108076	0.336141	-4.85582
ENSG00000090686_USP48	ENSG00000090686	ubiquitin specific peptidase 48	USP48	-0.328349	5.28772	-1.69909	0.0968932	0.31713	-4.77858
ENSG00000147224_PRPS1	ENSG00000147224	phosphoribosyl pyrophosphate synthetase 1	PRPS1	-0.328403	5.12436	-2.17892	0.0351509	0.182112	-3.96278
ENSG00000129315_CCNT1	ENSG00000129315	cyclin T1	CCNT1	-0.3285	4.30752	-1.33377	0.189655	0.453207	-4.98946
ENSG00000178057_NDUFAF3	ENSG00000178057	NADH:ubiquinone oxidoreductase complex assembly factor 3	NDUFAF3	-0.328513	3.20556	-0.636758	0.527829	0.763645	-5.12651
ENSG00000214783_POLR2J4	ENSG00000214783	RNA polymerase II subunit J4, pseudogene	POLR2J4	-0.328567	2.66891	-0.763423	0.44959	0.707036	-5.06559
ENSG00000205334_LINC01460	ENSG00000205334	long intergenic non-protein coding RNA 1460	LINC01460	-0.328679	2.11689	-0.606101	0.547796	0.776681	-5.06153
ENSG00000168918_INPP5D	ENSG00000168918	inositol polyphosphate-5-phosphatase D	INPP5D	-0.328905	3.03831	-1.11299	0.27221	0.546328	-5.12003
ENSG00000243364_EFNA4	ENSG00000243364	ephrin A4	EFNA4	-0.32894	2.71083	-1.00575	0.320445	0.596274	-5.09756
ENSG00000250366_TUNAR	ENSG00000250366	TCL1 upstream neural differentiation-associated RNA	TUNAR	-0.32896	2.50411	-1.38084	0.174825	0.434993	-5.0097
ENSG00000100100_PIK3IP1	ENSG00000100100	phosphoinositide-3-kinase interacting protein 1	PIK3IP1	-0.329232	3.30234	-0.936785	0.354365	0.627941	-5.18686
ENSG00000155545_MIER3	ENSG00000155545	MIER family member 3	MIER3	-0.329251	3.74983	-1.09134	0.281506	0.557164	-5.13887
ENSG00000258289_CHURC1	ENSG00000258289	churchill domain containing 1	CHURC1	-0.329261	2.59171	-0.915922	0.365074	0.638122	-5.03221
ENSG00000107745_MICU1	ENSG00000107745	mitochondrial calcium uptake 1	MICU1	-0.32942	4.59687	-1.13265	0.263953	0.537186	-5.11478
ENSG00000138101_DTNB	ENSG00000138101	dystrobrevin beta	DTNB	-0.329556	3.58891	-1.2801	0.20772	0.475099	-4.9261
ENSG00000136436_CALCOCO2	ENSG00000136436	calcium binding and coiled-coil domain 2	CALCOCO2	-0.32964	4.10948	-1.16431	0.251042	0.52368	-5.06021
ENSG00000277200_CCDC92B	ENSG00000277200	coiled-coil domain containing 92B	CCDC92B	-0.329677	0.289163	-1.15166	0.256144	0.529145	-4.97019
ENSG00000157693_TMEM268	ENSG00000157693	transmembrane protein 268	TMEM268	-0.329952	2.5286	-0.892839	0.377164	0.648354	-5.18745
ENSG00000158042_MRPL17	ENSG00000158042	mitochondrial ribosomal protein L17	MRPL17	-0.329954	4.09294	-1.40209	0.168428	0.426942	-4.89836
ENSG00000154727_GABPA	ENSG00000154727	GA binding protein transcription factor subunit alpha	GABPA	-0.330422	6.13839	-1.99324	0.0529315	0.228758	-4.26517
ENSG00000170502_NUDT9	ENSG00000170502	nudix hydrolase 9	NUDT9	-0.330444	4.13748	-1.47106	0.148924	0.39974	-4.86496
ENSG00000174695_TMEM167A	ENSG00000174695	transmembrane protein 167A	TMEM167A	-0.330623	5.49931	-1.66961	0.102631	0.326668	-4.85543
ENSG00000174791_RIN1	ENSG00000174791	Ras and Rab interactor 1	RIN1	-0.330638	2.39485	-0.515446	0.609015	0.815966	-5.09206
ENSG00000153317_ASAP1	ENSG00000153317	ArfGAP with SH3 domain, ankyrin repeat and PH domain 1	ASAP1	-0.330746	5.8529	-1.69207	0.098236	0.319716	-4.61785
ENSG00000164830_OXR1	ENSG00000164830	oxidation resistance 1	OXR1	-0.33079	3.92505	-1.04216	0.303454	0.579117	-5.11225
ENSG00000269888_NA	ENSG00000269888	NA	NA	-0.330901	4.76649	-1.49613	0.142294	0.389734	-4.88687
ENSG00000139793_MBNL2	ENSG00000139793	muscleblind like splicing regulator 2	MBNL2	-0.330936	1.91507	-0.417645	0.67839	0.86097	-4.85395
ENSG00000051825_MPHOSPH9	ENSG00000051825	M-phase phosphoprotein 9	MPHOSPH9	-0.331004	4.25607	-1.08198	0.285597	0.56144	-5.20479
ENSG00000120705_ETF1	ENSG00000120705	eukaryotic translation termination factor 1	ETF1	-0.331005	5.67545	-1.81315	0.077149	0.280822	-4.67145
ENSG00000140406_TLNRD1	ENSG00000140406	talin rod domain containing 1	TLNRD1	-0.331143	4.74142	-1.36574	0.179481	0.440563	-4.98912
ENSG00000197498_RPF2	ENSG00000197498	ribosome production factor 2 homolog	RPF2	-0.33124	3.77088	-1.17655	0.246175	0.518628	-5.20387
ENSG00000198521_ZNF43	ENSG00000198521	zinc finger protein 43	ZNF43	-0.331286	3.65946	-1.38914	0.172304	0.431706	-4.92175
ENSG00000093072_ADA2	ENSG00000093072	adenosine deaminase 2	ADA2	-0.331358	3.69836	-1.14721	0.25796	0.531197	-5.07625
ENSG00000103671_TRIP4	ENSG00000103671	thyroid hormone receptor interactor 4	TRIP4	-0.331381	3.25579	-0.917084	0.364472	0.637551	-5.00382
ENSG00000180329_CCDC43	ENSG00000180329	coiled-coil domain containing 43	CCDC43	-0.33155	4.4953	-1.65874	0.104815	0.330053	-4.68424
ENSG00000021355_SERPINB1	ENSG00000021355	serpin family B member 1	SERPINB1	-0.331718	3.37596	-0.710385	0.481495	0.730677	-5.07808
ENSG00000011426_ANLN	ENSG00000011426	anillin, actin binding protein	ANLN	-0.331822	5.75987	-1.9379	0.0595572	0.244902	-4.55374
ENSG00000144559_TAMM41	ENSG00000144559	TAM41 mitochondrial translocator assembly and maintenance homolog	TAMM41	-0.331883	2.23232	-0.757574	0.453047	0.709304	-5.12257
ENSG00000142676_RPL11	ENSG00000142676	ribosomal protein L11	RPL11	-0.331948	8.65532	-3.65123	0.000733229	0.0179138	-0.844961
ENSG00000160161_CILP2	ENSG00000160161	cartilage intermediate layer protein 2	CILP2	-0.33203	2.96104	-1.12928	0.265358	0.53836	-5.00732
ENSG00000198093_ZNF649	ENSG00000198093	zinc finger protein 649	ZNF649	-0.332178	3.37804	-1.24828	0.219022	0.487659	-5.03046
ENSG00000159921_GNE	ENSG00000159921	glucosamine (UDP-N-acetyl)-2-epimerase/N-acetylmannosamine kinase	GNE	-0.332217	3.11916	-0.786638	0.436026	0.696043	-5.06614
ENSG00000152061_RABGAP1L	ENSG00000152061	RAB GTPase activating protein 1 like	RABGAP1L	-0.332487	5.06376	-1.54623	0.129748	0.370468	-4.93204
ENSG00000144649_GASK1A	ENSG00000144649	golgi associated kinase 1A	GASK1A	-0.332539	0.449928	-0.900724	0.373006	0.644956	-5.06217
ENSG00000100271_TTLL1	ENSG00000100271	TTL family tubulin polyglutamylase complex subunit L1	TTLL1	-0.332632	3.69711	-0.956057	0.344658	0.618467	-5.07876
ENSG00000224846_NA	ENSG00000224846	NA	NA	-0.332725	3.05786	-1.23775	0.222864	0.49167	-5.03267
ENSG00000050405_LIMA1	ENSG00000050405	LIM domain and actin binding 1	LIMA1	-0.332732	4.78322	-1.80229	0.0788684	0.28427	-4.62419
ENSG00000174903_RAB1B	ENSG00000174903	RAB1B, member RAS oncogene family	RAB1B	-0.332743	5.46703	-1.83339	0.0740251	0.274635	-4.44927
ENSG00000189180_ZNF33A	ENSG00000189180	zinc finger protein 33A	ZNF33A	-0.332796	5.22632	-1.58195	0.121359	0.35787	-4.93605
ENSG00000124216_SNAI1	ENSG00000124216	snail family transcriptional repressor 1	SNAI1	-0.332919	2.86916	-0.488087	0.628094	0.829097	-4.99586
ENSG00000134198_TSPAN2	ENSG00000134198	tetraspanin 2	TSPAN2	-0.332976	4.38647	-1.03727	0.305702	0.581533	-5.14859
ENSG00000171988_JMJD1C	ENSG00000171988	jumonji domain containing 1C	JMJD1C	-0.332985	6.52574	-2.29484	0.0269438	0.156766	-3.98191
ENSG00000100526_CDKN3	ENSG00000100526	cyclin dependent kinase inhibitor 3	CDKN3	-0.333122	2.60479	-1.02898	0.309534	0.585404	-5.0437
ENSG00000089289_IGBP1	ENSG00000089289	immunoglobulin binding protein 1	IGBP1	-0.333128	5.22707	-1.47879	0.146853	0.396851	-4.8177
ENSG00000161970_RPL26	ENSG00000161970	ribosomal protein L26	RPL26	-0.33313	6.9787	-2.60872	0.0126322	0.101032	-3.28838
ENSG00000255964_HSPD1P12	ENSG00000255964	heat shock protein family D (Hsp60) member 1 pseudogene 12	HSPD1P12	-0.333223	1.90985	-0.850115	0.400208	0.667169	-5.15867
ENSG00000161021_MAML1	ENSG00000161021	mastermind like transcriptional coactivator 1	MAML1	-0.33337	5.60413	-1.93121	0.0604036	0.2469	-4.32163
ENSG00000066455_GOLGA5	ENSG00000066455	golgin A5	GOLGA5	-0.333446	4.17581	-1.2497	0.21851	0.487121	-4.96352
ENSG00000188021_UBQLN2	ENSG00000188021	ubiquilin 2	UBQLN2	-0.333551	4.37307	-1.27281	0.210271	0.477429	-4.98136
ENSG00000174428_GTF2IRD2B	ENSG00000174428	GTF2I repeat domain containing 2B	GTF2IRD2B	-0.333579	2.77547	-0.687628	0.495567	0.742154	-5.03787
ENSG00000105202_FBL	ENSG00000105202	fibrillarin	FBL	-0.333705	7.13176	-2.83794	0.00703455	0.0713498	-2.83241
ENSG00000105251_SHD	ENSG00000105251	Src homology 2 domain containing transforming protein D	SHD	-0.333729	3.99273	-0.434995	0.665852	0.852875	-5.03727
ENSG00000101310_SEC23B	ENSG00000101310	SEC23 homolog B, COPII coat complex component	SEC23B	-0.334005	3.8034	-1.25123	0.217957	0.486492	-5.03078
ENSG00000133124_IRS4	ENSG00000133124	insulin receptor substrate 4	IRS4	-0.334086	1.87536	-1.62984	0.110809	0.340199	-4.71461
ENSG00000178585_CTNNBIP1	ENSG00000178585	catenin beta interacting protein 1	CTNNBIP1	-0.334331	4.86769	-1.43047	0.160175	0.416054	-4.86159
ENSG00000134077_THUMPD3	ENSG00000134077	THUMP domain containing 3	THUMPD3	-0.334352	4.81001	-1.54063	0.131106	0.37257	-4.85022
ENSG00000137770_CTDSPL2	ENSG00000137770	CTD small phosphatase like 2	CTDSPL2	-0.334391	4.83759	-1.58543	0.120567	0.356896	-4.77971
ENSG00000213760_ATP6V1G2	ENSG00000213760	ATPase H+ transporting V1 subunit G2	ATP6V1G2	-0.334401	4.66328	-1.01485	0.316142	0.591598	-5.15799
ENSG00000247095_MIR210HG	ENSG00000247095	MIR210 host gene	MIR210HG	-0.33446	3.83854	-1.14385	0.259335	0.532235	-5.05375
ENSG00000214708_LOC105371730	ENSG00000214708	uncharacterized LOC105371730	LOC105371730	-0.334524	3.34147	-0.891981	0.377619	0.648536	-5.04284
ENSG00000012232_EXTL3	ENSG00000012232	exostosin like glycosyltransferase 3	EXTL3	-0.334533	6.20322	-2.73722	0.00912723	0.0839063	-2.92512
ENSG00000170558_CDH2	ENSG00000170558	cadherin 2	CDH2	-0.334552	6.94984	-1.31176	0.196915	0.46157	-5.15523
ENSG00000172461_FUT9	ENSG00000172461	fucosyltransferase 9	FUT9	-0.334553	0.449018	-0.873264	0.387615	0.65695	-5.10595
ENSG00000102743_SLC25A15	ENSG00000102743	solute carrier family 25 member 15	SLC25A15	-0.334589	3.73779	-1.17925	0.245108	0.517163	-5.03468
ENSG00000106028_SSBP1	ENSG00000106028	single stranded DNA binding protein 1	SSBP1	-0.334635	5.58276	-2.33711	0.0244078	0.148411	-3.72757
ENSG00000231880_NA	ENSG00000231880	NA	NA	-0.334709	4.33074	-1.25587	0.216288	0.483966	-5.0354
ENSG00000111647_BLTP3B	ENSG00000111647	bridge-like lipid transfer protein family member 3B	BLTP3B	-0.33478	4.02651	-0.86941	0.389694	0.658556	-5.1983
ENSG00000053254_FOXN3	ENSG00000053254	forkhead box N3	FOXN3	-0.334821	6.14642	-2.03219	0.0486604	0.218945	-4.31705
ENSG00000173272_MZT2A	ENSG00000173272	mitotic spindle organizing protein 2A	MZT2A	-0.334889	4.7653	-1.56689	0.124843	0.362532	-4.83075
ENSG00000136238_RAC1	ENSG00000136238	Rac family small GTPase 1	RAC1	-0.334915	6.01787	-2.00217	0.0519247	0.226461	-4.34878
ENSG00000183137_CEP57L1	ENSG00000183137	centrosomal protein 57 like 1	CEP57L1	-0.334969	2.98538	-0.959806	0.34279	0.617495	-5.0695
ENSG00000069188_SDK2	ENSG00000069188	sidekick cell adhesion molecule 2	SDK2	-0.335092	6.16553	-1.73771	0.0897844	0.305382	-4.57411
ENSG00000068489_PRR11	ENSG00000068489	proline rich 11	PRR11	-0.335611	5.01761	-2.18555	0.0346274	0.180934	-4.0078
ENSG00000104081_BMF	ENSG00000104081	Bcl2 modifying factor	BMF	-0.33566	4.90283	-1.13372	0.263511	0.536664	-5.0388
ENSG00000149177_PTPRJ	ENSG00000149177	protein tyrosine phosphatase receptor type J	PTPRJ	-0.335731	4.2975	-1.4786	0.146904	0.396857	-4.91115
ENSG00000163507_CIP2A	ENSG00000163507	cellular inhibitor of PP2A	CIP2A	-0.335839	3.67115	-1.13555	0.262753	0.535962	-5.2675
ENSG00000258545_RHOXF1-AS1	ENSG00000258545	RHOXF1 antisense RNA 1	RHOXF1-AS1	-0.335896	2.73766	-1.05112	0.299373	0.575715	-5.14665
ENSG00000205208_C4orf46	ENSG00000205208	chromosome 4 open reading frame 46	C4orf46	-0.335897	2.45615	-0.876788	0.385721	0.655622	-5.07248
ENSG00000112769_LAMA4	ENSG00000112769	laminin subunit alpha 4	LAMA4	-0.335997	3.8946	-0.451082	0.654312	0.846664	-5.02125
ENSG00000101972_STAG2	ENSG00000101972	stromal antigen 2	STAG2	-0.336183	6.87688	-2.18556	0.0346269	0.180934	-4.13958
ENSG00000162929_SANBR	ENSG00000162929	SANT and BTB domain regulator of CSR	SANBR	-0.336283	3.08993	-0.90264	0.372	0.644591	-5.11759
ENSG00000118523_CCN2	ENSG00000118523	cellular communication network factor 2	CCN2	-0.336319	5.71048	-2.00666	0.0514238	0.225489	-4.29432
ENSG00000116273_PHF13	ENSG00000116273	PHD finger protein 13	PHF13	-0.336356	4.38156	-1.36723	0.179016	0.440215	-4.93538
ENSG00000198825_INPP5F	ENSG00000198825	inositol polyphosphate-5-phosphatase F	INPP5F	-0.33641	4.28168	-1.39677	0.170011	0.428814	-4.92669
ENSG00000206527_HACD2	ENSG00000206527	3-hydroxyacyl-CoA dehydratase 2	HACD2	-0.336452	3.90284	-1.33677	0.188683	0.452113	-5.01479
ENSG00000037241_RPL26L1	ENSG00000037241	ribosomal protein L26 like 1	RPL26L1	-0.336503	4.07109	-1.26783	0.212026	0.479251	-4.98291
ENSG00000160145_KALRN	ENSG00000160145	kalirin RhoGEF kinase	KALRN	-0.3367	3.21054	-0.68756	0.495609	0.742154	-5.00358
ENSG00000093000_NUP50	ENSG00000093000	nucleoporin 50	NUP50	-0.336724	4.96603	-1.79506	0.0800325	0.286237	-4.55814
ENSG00000141279_NPEPPS	ENSG00000141279	aminopeptidase puromycin sensitive	NPEPPS	-0.336934	5.94434	-2.00379	0.0517435	0.226219	-4.25931
ENSG00000109689_STIM2	ENSG00000109689	stromal interaction molecule 2	STIM2	-0.33706	3.76862	-1.36427	0.179939	0.441213	-4.9457
ENSG00000228204_NA	ENSG00000228204	NA	NA	-0.337073	3.30348	-1.13018	0.264981	0.537864	-5.22591
ENSG00000114978_MOB1A	ENSG00000114978	MOB kinase activator 1A	MOB1A	-0.33723	5.53649	-2.35855	0.0232047	0.143736	-3.67255
ENSG00000064666_CNN2	ENSG00000064666	calponin 2	CNN2	-0.337335	7.61263	-2.76914	0.00840857	0.0799307	-3.00374
ENSG00000154188_ANGPT1	ENSG00000154188	angiopoietin 1	ANGPT1	-0.337482	4.41622	-0.396696	0.693653	0.868919	-4.86286
ENSG00000117650_NEK2	ENSG00000117650	NIMA related kinase 2	NEK2	-0.337482	3.10339	-0.870553	0.389077	0.658106	-5.23474
ENSG00000171862_PTEN	ENSG00000171862	phosphatase and tensin homolog	PTEN	-0.337664	4.7463	-1.41972	0.163264	0.420551	-4.93968
ENSG00000083307_GRHL2	ENSG00000083307	grainyhead like transcription factor 2	GRHL2	-0.337722	1.72254	-1.26376	0.21347	0.480698	-5.01816
ENSG00000116221_MRPL37	ENSG00000116221	mitochondrial ribosomal protein L37	MRPL37	-0.337826	5.27781	-1.96831	0.0558323	0.235441	-4.24703
ENSG00000178695_KCTD12	ENSG00000178695	potassium channel tetramerization domain containing 12	KCTD12	-0.337958	4.39391	-0.6502	0.519197	0.757722	-5.14412
ENSG00000177614_PGBD5	ENSG00000177614	piggyBac transposable element derived 5	PGBD5	-0.33797	3.54085	-1.27737	0.208673	0.475666	-4.96205
ENSG00000173705_SUSD5	ENSG00000173705	sushi domain containing 5	SUSD5	-0.337987	2.75765	-0.869881	0.38944	0.658409	-5.029
ENSG00000158985_CDC42SE2	ENSG00000158985	CDC42 small effector 2	CDC42SE2	-0.338264	3.37957	-1.09727	0.278937	0.554117	-5.06457
ENSG00000092439_TRPM7	ENSG00000092439	transient receptor potential cation channel subfamily M member 7	TRPM7	-0.338583	4.88779	-1.32426	0.192765	0.457028	-5.13427
ENSG00000055163_CYFIP2	ENSG00000055163	cytoplasmic FMR1 interacting protein 2	CYFIP2	-0.338609	5.83783	-2.14085	0.0382931	0.191423	-4.01774
ENSG00000156030_MIDEAS	ENSG00000156030	mitotic deacetylase associated SANT domain protein	MIDEAS	-0.338655	4.69123	-1.1465	0.258247	0.531319	-5.04733
ENSG00000272324_NA	ENSG00000272324	NA	NA	-0.338741	3.33138	-0.665182	0.509666	0.752295	-5.10184
ENSG00000163558_PRKCI	ENSG00000163558	protein kinase C iota	PRKCI	-0.338821	4.70956	-1.60529	0.116122	0.350156	-4.77352
ENSG00000255234_NA	ENSG00000255234	NA	NA	-0.338842	1.46	-0.463679	0.645335	0.840809	-4.90907
ENSG00000162627_SNX7	ENSG00000162627	sorting nexin 7	SNX7	-0.338912	2.71615	-0.694107	0.491537	0.738954	-5.06699
ENSG00000241973_PI4KA	ENSG00000241973	phosphatidylinositol 4-kinase alpha	PI4KA	-0.339066	6.16721	-2.09607	0.0423029	0.202669	-4.06544
ENSG00000186297_GABRA5	ENSG00000186297	gamma-aminobutyric acid type A receptor subunit alpha5	GABRA5	-0.339106	0.559251	-1.39476	0.170614	0.429357	-4.85944
ENSG00000183783_KCTD8	ENSG00000183783	potassium channel tetramerization domain containing 8	KCTD8	-0.339132	1.98097	-0.688416	0.495076	0.742041	-5.02501
ENSG00000129675_ARHGEF6	ENSG00000129675	Rac/Cdc42 guanine nucleotide exchange factor 6	ARHGEF6	-0.339194	2.13986	-0.933317	0.356131	0.629143	-5.076
ENSG00000058729_RIOK2	ENSG00000058729	RIO kinase 2	RIOK2	-0.339387	3.58503	-1.16962	0.248922	0.52151	-5.00567
ENSG00000203930_LINC00632	ENSG00000203930	long intergenic non-protein coding RNA 632	LINC00632	-0.33941	2.11449	-0.623712	0.536278	0.768405	-5.0857
ENSG00000232043_NA	ENSG00000232043	NA	NA	-0.339574	5.92919	-2.00558	0.0515447	0.225654	-4.25355
ENSG00000233974_NA	ENSG00000233974	NA	NA	-0.33965	2.78504	-0.711106	0.481053	0.730515	-5.09996
ENSG00000083845_RPS5	ENSG00000083845	ribosomal protein S5	RPS5	-0.339808	7.94636	-3.04981	0.00400569	0.0506512	-2.36218
ENSG00000083799_CYLD	ENSG00000083799	CYLD lysine 63 deubiquitinase	CYLD	-0.339836	3.01362	-0.735724	0.466095	0.718961	-5.07154
ENSG00000135108_FBXO21	ENSG00000135108	F-box protein 21	FBXO21	-0.33992	4.61432	-1.35106	0.184101	0.446729	-4.97692
ENSG00000159346_ADIPOR1	ENSG00000159346	adiponectin receptor 1	ADIPOR1	-0.339922	5.16768	-1.96859	0.0557989	0.235441	-4.29782
ENSG00000132640_BTBD3	ENSG00000132640	BTB domain containing 3	BTBD3	-0.339934	4.37515	-1.37724	0.175924	0.43623	-4.97921
ENSG00000148773_MKI67	ENSG00000148773	marker of proliferation Ki-67	MKI67	-0.340159	7.81536	-2.42008	0.0200441	0.132841	-3.94375
ENSG00000003989_SLC7A2	ENSG00000003989	solute carrier family 7 member 2	SLC7A2	-0.340284	4.59312	-1.33824	0.188206	0.451573	-4.98495
ENSG00000125249_RAP2A	ENSG00000125249	RAP2A, member of RAS oncogene family	RAP2A	-0.340569	4.02737	-1.05321	0.298425	0.574641	-5.07716
ENSG00000279660_NA	ENSG00000279660	NA	NA	-0.340751	2.29254	-0.615272	0.541782	0.772585	-4.98852
ENSG00000189241_TSPYL1	ENSG00000189241	TSPY like 1	TSPYL1	-0.34076	5.64863	-2.10142	0.0418051	0.201258	-4.02114
ENSG00000075624_ACTB	ENSG00000075624	actin beta	ACTB	-0.340772	10.6816	-4.34223	9.05112e-05	0.00466911	0.902646
ENSG00000137513_NARS2	ENSG00000137513	asparaginyl-tRNA synthetase 2, mitochondrial	NARS2	-0.340826	3.22537	-0.993629	0.326243	0.601262	-5.13297
ENSG00000138459_SLC35A5	ENSG00000138459	solute carrier family 35 member A5	SLC35A5	-0.340979	4.40078	-1.57584	0.122764	0.36014	-4.72988
ENSG00000267774_NA	ENSG00000267774	NA	NA	-0.340998	1.30971	-0.725623	0.4722	0.723367	-5.11938
ENSG00000117523_PRRC2C	ENSG00000117523	proline rich coiled-coil 2C	PRRC2C	-0.341082	7.93066	-2.56078	0.0142302	0.108773	-3.53515
ENSG00000116793_PHTF1	ENSG00000116793	putative homeodomain transcription factor 1	PHTF1	-0.341573	4.16754	-1.20314	0.235837	0.507251	-5.11621
ENSG00000166783_MARF1	ENSG00000166783	meiosis regulator and mRNA stability factor 1	MARF1	-0.341603	4.84515	-1.71636	0.0936588	0.312543	-4.53879
ENSG00000260185_NA	ENSG00000260185	NA	NA	-0.34179	2.56779	-0.921926	0.361971	0.634719	-5.03189
ENSG00000125845_BMP2	ENSG00000125845	bone morphogenetic protein 2	BMP2	-0.341804	5.48109	-0.590904	0.557834	0.783444	-5.04192
ENSG00000268592_RAET1E-AS1	ENSG00000268592	RAET1E antisense RNA 1	RAET1E-AS1	-0.341831	2.59993	-1.05623	0.29706	0.572831	-5.17384
ENSG00000198142_SOWAHC	ENSG00000198142	sosondowah ankyrin repeat domain family member C	SOWAHC	-0.341837	3.14901	-1.0081	0.319328	0.595291	-5.0445
ENSG00000085185_BCORL1	ENSG00000085185	BCL6 corepressor like 1	BCORL1	-0.341937	5.51183	-1.35008	0.18441	0.447019	-4.91449
ENSG00000259314_NA	ENSG00000259314	NA	NA	-0.342	3.66371	-0.753797	0.455287	0.710677	-4.99818
ENSG00000163629_PTPN13	ENSG00000163629	protein tyrosine phosphatase non-receptor type 13	PTPN13	-0.342091	6.23691	-1.61587	0.113808	0.345826	-4.90445
ENSG00000247746_USP51	ENSG00000247746	ubiquitin specific peptidase 51	USP51	-0.342235	3.31325	-0.957788	0.343795	0.6179	-5.1044
ENSG00000111667_USP5	ENSG00000111667	ubiquitin specific peptidase 5	USP5	-0.342321	6.18126	-2.55049	0.0145965	0.110497	-3.24933
ENSG00000100387_RBX1	ENSG00000100387	ring-box 1	RBX1	-0.342339	4.57196	-1.54401	0.130284	0.371408	-4.74234
ENSG00000114331_ACAP2	ENSG00000114331	ArfGAP with coiled-coil, ankyrin repeat and PH domains 2	ACAP2	-0.34235	4.08886	-1.04502	0.302148	0.578087	-5.16652
ENSG00000152749_GPR180	ENSG00000152749	G protein-coupled receptor 180	GPR180	-0.342437	2.26285	-0.880992	0.383468	0.653488	-5.16188
ENSG00000131779_PEX11B	ENSG00000131779	peroxisomal biogenesis factor 11 beta	PEX11B	-0.342482	1.76746	-0.484578	0.63056	0.830595	-4.96849
ENSG00000070718_AP3M2	ENSG00000070718	adaptor related protein complex 3 subunit mu 2	AP3M2	-0.342501	3.73125	-1.19665	0.238329	0.509699	-5.01699
ENSG00000131871_SELENOS	ENSG00000131871	selenoprotein S	SELENOS	-0.342527	3.93513	-1.56805	0.12457	0.361935	-4.73203
ENSG00000254999_BRK1	ENSG00000254999	BRICK1 subunit of SCAR/WAVE actin nucleating complex	BRK1	-0.342902	5.72207	-1.81553	0.0767759	0.280157	-4.51267
ENSG00000275835_TUBGCP5	ENSG00000275835	tubulin gamma complex associated protein 5	TUBGCP5	-0.34294	3.7173	-1.21121	0.232763	0.504051	-5.01594
ENSG00000196177_ACADSB	ENSG00000196177	acyl-CoA dehydrogenase short/branched chain	ACADSB	-0.342967	4.43377	-0.90133	0.372688	0.644892	-5.24417
ENSG00000090989_EXOC1	ENSG00000090989	exocyst complex component 1	EXOC1	-0.34311	3.90852	-1.10783	0.274403	0.548942	-5.1258
ENSG00000138614_INTS14	ENSG00000138614	integrator complex subunit 14	INTS14	-0.343124	3.58988	-1.14166	0.260234	0.532904	-5.10392
ENSG00000101846_STS	ENSG00000101846	steroid sulfatase	STS	-0.343213	2.93523	-0.729892	0.469614	0.721663	-5.01326
ENSG00000112996_MRPS30	ENSG00000112996	mitochondrial ribosomal protein S30	MRPS30	-0.343315	4.2551	-1.11241	0.272456	0.546397	-5.14986
ENSG00000067208_EVI5	ENSG00000067208	ecotropic viral integration site 5	EVI5	-0.343493	3.03443	-0.75818	0.452688	0.70881	-5.04209
ENSG00000081386_ZNF510	ENSG00000081386	zinc finger protein 510	ZNF510	-0.343536	3.80531	-1.24205	0.22129	0.490083	-5.00646
ENSG00000137992_DBT	ENSG00000137992	dihydrolipoamide branched chain transacylase E2	DBT	-0.343676	4.00952	-1.44671	0.155597	0.410347	-4.82853
ENSG00000168036_CTNNB1	ENSG00000168036	catenin beta 1	CTNNB1	-0.34369	7.54164	-2.77775	0.00822394	0.0786372	-2.94807
ENSG00000268001_CARD8-AS1	ENSG00000268001	CARD8 antisense RNA 1	CARD8-AS1	-0.343703	3.15522	-0.759671	0.451806	0.708525	-5.09974
ENSG00000140548_ZNF710	ENSG00000140548	zinc finger protein 710	ZNF710	-0.343808	7.11072	-1.33993	0.187663	0.451256	-5.1203
ENSG00000104872_PIH1D1	ENSG00000104872	PIH1 domain containing 1	PIH1D1	-0.343862	5.10968	-1.95855	0.0570057	0.238599	-4.30365
ENSG00000107815_TWNK	ENSG00000107815	twinkle mtDNA helicase	TWNK	-0.343948	4.6106	-1.64346	0.10795	0.335997	-4.71864
ENSG00000153015_CWC27	ENSG00000153015	CWC27 spliceosome associated cyclophilin	CWC27	-0.343992	5.318	-1.97145	0.0554597	0.234684	-4.26377
ENSG00000100852_ARHGAP5	ENSG00000100852	Rho GTPase activating protein 5	ARHGAP5	-0.344065	5.89549	-1.7391	0.0895365	0.305008	-4.62093
ENSG00000121621_KIF18A	ENSG00000121621	kinesin family member 18A	KIF18A	-0.344324	3.2142	-0.879142	0.384458	0.654626	-5.20985
ENSG00000113360_DROSHA	ENSG00000113360	drosha ribonuclease III	DROSHA	-0.344347	5.97117	-2.40313	0.0208736	0.136335	-3.61633
ENSG00000198963_RORB	ENSG00000198963	RAR related orphan receptor B	RORB	-0.344448	0.188431	-1.02413	0.311792	0.587462	-4.97613
ENSG00000179010_MRFAP1	ENSG00000179010	Morf4 family associated protein 1	MRFAP1	-0.345017	7.2676	-3.01155	0.00444106	0.0539657	-2.3243
ENSG00000091527_CDV3	ENSG00000091527	CDV3 homolog	CDV3	-0.345106	6.46896	-2.05845	0.0459522	0.212871	-4.2372
ENSG00000128052_KDR	ENSG00000128052	kinase insert domain receptor	KDR	-0.345173	6.39281	-1.80458	0.0785044	0.283717	-4.69837
ENSG00000151835_SACS	ENSG00000151835	sacsin molecular chaperone	SACS	-0.345202	4.2849	-1.28046	0.207594	0.475099	-5.10743
ENSG00000123473_STIL	ENSG00000123473	STIL centriolar assembly protein	STIL	-0.345223	2.86956	-1.27856	0.208256	0.475305	-4.95913
ENSG00000073910_FRY	ENSG00000073910	FRY microtubule binding protein	FRY	-0.345241	2.12174	-0.783371	0.43792	0.697143	-5.04069
ENSG00000167315_ACAA2	ENSG00000167315	acetyl-CoA acyltransferase 2	ACAA2	-0.345365	5.38439	-1.85223	0.0712166	0.269665	-4.47734
ENSG00000035403_VCL	ENSG00000035403	vinculin	VCL	-0.345447	8.02421	-3.68236	0.000669193	0.0168885	-0.760281
ENSG00000145687_SSBP2	ENSG00000145687	single stranded DNA binding protein 2	SSBP2	-0.345665	5.19561	-1.51472	0.13753	0.382967	-4.74283
ENSG00000232573_RPL3P4	ENSG00000232573	ribosomal protein L3 pseudogene 4	RPL3P4	-0.345957	3.38282	-1.03655	0.306033	0.581891	-5.02684
ENSG00000115827_DCAF17	ENSG00000115827	DDB1 and CUL4 associated factor 17	DCAF17	-0.345982	3.77844	-1.28429	0.206265	0.473376	-5.05185
ENSG00000133056_PIK3C2B	ENSG00000133056	phosphatidylinositol-4-phosphate 3-kinase catalytic subunit type 2 beta	PIK3C2B	-0.345992	4.3153	-1.15839	0.253421	0.526384	-5.01581
ENSG00000273080_NA	ENSG00000273080	NA	NA	-0.346009	3.51744	-1.00202	0.322221	0.597587	-5.03091
ENSG00000177868_SVBP	ENSG00000177868	small vasohibin binding protein	SVBP	-0.346355	3.79839	-0.89542	0.3758	0.647294	-5.19737
ENSG00000091436_MAP3K20	ENSG00000091436	mitogen-activated protein kinase kinase kinase 20	MAP3K20	-0.346364	5.60294	-1.20959	0.233378	0.504707	-4.97544
ENSG00000250742_LINC02381	ENSG00000250742	long intergenic non-protein coding RNA 2381	LINC02381	-0.346376	2.86112	-0.424247	0.673608	0.857723	-4.89294
ENSG00000163466_ARPC2	ENSG00000163466	actin related protein 2/3 complex subunit 2	ARPC2	-0.346709	6.11811	-2.20064	0.0334624	0.177771	-3.96869
ENSG00000181524_RPL24P4	ENSG00000181524	RPL24 pseudogene 4	RPL24P4	-0.346981	5.35244	-1.89906	0.0646224	0.255942	-4.40089
ENSG00000273066_NA	ENSG00000273066	NA	NA	-0.347003	3.59766	-0.513082	0.610653	0.817102	-4.93599
ENSG00000223749_NA	ENSG00000223749	NA	NA	-0.347078	2.84432	-0.432508	0.667643	0.853714	-4.96685
ENSG00000160789_LMNA	ENSG00000160789	lamin A/C	LMNA	-0.347173	5.31103	-1.43528	0.158807	0.414294	-4.89191
ENSG00000121769_FABP3	ENSG00000121769	fatty acid binding protein 3	FABP3	-0.347268	5.37592	-1.23572	0.223611	0.492528	-5.14172
ENSG00000198087_CD2AP	ENSG00000198087	CD2 associated protein	CD2AP	-0.347517	5.09853	-1.63412	0.109904	0.338724	-4.85473
ENSG00000138767_CNOT6L	ENSG00000138767	CCR4-NOT transcription complex subunit 6 like	CNOT6L	-0.347538	2.42537	-0.674602	0.503722	0.747773	-5.02203
ENSG00000242086_SDHAP2	ENSG00000242086	SDHA pseudogene 2	SDHAP2	-0.347698	2.89624	-0.860828	0.394349	0.662827	-5.09552
ENSG00000012660_ELOVL5	ENSG00000012660	ELOVL fatty acid elongase 5	ELOVL5	-0.347732	5.75144	-2.29798	0.0267478	0.156139	-3.89659
ENSG00000261008_LINC01572	ENSG00000261008	long intergenic non-protein coding RNA 1572	LINC01572	-0.347777	1.51124	-0.697122	0.489668	0.737965	-5.05131
ENSG00000257548_NA	ENSG00000257548	NA	NA	-0.347843	2.76891	-0.95175	0.346812	0.620188	-5.0141
ENSG00000157869_RAB28	ENSG00000157869	RAB28, member RAS oncogene family	RAB28	-0.34793	2.38486	-0.493357	0.624398	0.826406	-5.07035
ENSG00000161847_RAVER1	ENSG00000161847	ribonucleoprotein, PTB binding 1	RAVER1	-0.348012	4.60538	-1.65059	0.106479	0.332876	-4.61701
ENSG00000274020_LINC01138	ENSG00000274020	long intergenic non-protein coding RNA 1138	LINC01138	-0.348176	2.37133	-0.930442	0.357599	0.630087	-5.04513
ENSG00000143970_ASXL2	ENSG00000143970	ASXL transcriptional regulator 2	ASXL2	-0.348229	4.67038	-1.3722	0.177477	0.438015	-4.98533
ENSG00000136451_VEZF1	ENSG00000136451	vascular endothelial zinc finger 1	VEZF1	-0.348366	4.68123	-1.52774	0.13427	0.377785	-4.75326
ENSG00000070756_PABPC1	ENSG00000070756	poly(A) binding protein cytoplasmic 1	PABPC1	-0.34851	8.82511	-3.39303	0.00154526	0.0285775	-1.62776
ENSG00000125354_SEPTIN6	ENSG00000125354	septin 6	SEPTIN6	-0.34865	6.10571	-2.118	0.0402951	0.197247	-4.08799
ENSG00000126822_PLEKHG3	ENSG00000126822	pleckstrin homology and RhoGEF domain containing G3	PLEKHG3	-0.348664	6.3802	-2.12574	0.0396069	0.195417	-4.0769
ENSG00000155008_APOOL	ENSG00000155008	apolipoprotein O like	APOOL	-0.348702	3.52248	-0.870945	0.388865	0.658048	-5.06588
ENSG00000157426_AASDH	ENSG00000157426	aminoadipate-semialdehyde dehydrogenase	AASDH	-0.348775	2.55458	-0.777065	0.44159	0.700506	-5.0836
ENSG00000082516_GEMIN5	ENSG00000082516	gem nuclear organelle associated protein 5	GEMIN5	-0.34903	4.12031	-1.50167	0.140861	0.387841	-4.77307
ENSG00000023608_SNAPC1	ENSG00000023608	small nuclear RNA activating complex polypeptide 1	SNAPC1	-0.349209	3.27657	-1.03229	0.307997	0.58398	-5.0987
ENSG00000167182_SP2	ENSG00000167182	Sp2 transcription factor	SP2	-0.349333	3.85492	-1.09687	0.279111	0.554117	-5.05597
ENSG00000250910_MAP9-AS1	ENSG00000250910	MAP9 antisense RNA 1	MAP9-AS1	-0.349375	6.43587	-2.37001	0.0225841	0.142065	-3.58759
ENSG00000164934_DCAF13	ENSG00000164934	DDB1 and CUL4 associated factor 13	DCAF13	-0.349474	5.14588	-1.84983	0.071569	0.269881	-4.50396
ENSG00000101126_ADNP	ENSG00000101126	activity dependent neuroprotector homeobox	ADNP	-0.349525	6.2832	-2.58687	0.0133389	0.104227	-3.20793
ENSG00000214253_FIS1	ENSG00000214253	fission, mitochondrial 1	FIS1	-0.349606	5.14276	-1.67556	0.101451	0.324342	-4.61458
ENSG00000273010_NA	ENSG00000273010	NA	NA	-0.349626	4.08757	-1.15455	0.254971	0.528001	-5.04322
ENSG00000179361_ARID3B	ENSG00000179361	AT-rich interaction domain 3B	ARID3B	-0.349673	5.9764	-2.3471	0.0238405	0.146207	-3.65513
ENSG00000069535_MAOB	ENSG00000069535	monoamine oxidase B	MAOB	-0.349765	1.53365	-0.400176	0.691109	0.867744	-4.9381
ENSG00000184640_SEPTIN9	ENSG00000184640	septin 9	SEPTIN9	-0.349798	8.42862	-3.35877	0.00170289	0.0301788	-1.56191
ENSG00000149273_RPS3	ENSG00000149273	ribosomal protein S3	RPS3	-0.349814	8.89239	-4.01132	0.000250333	0.00934308	0.138473
ENSG00000158467_AHCYL2	ENSG00000158467	adenosylhomocysteinase like 2	AHCYL2	-0.34985	4.10826	-1.24525	0.220122	0.489235	-4.95027
ENSG00000139684_ESD	ENSG00000139684	esterase D	ESD	-0.349873	4.67334	-1.34218	0.186938	0.450623	-4.90074
ENSG00000115839_RAB3GAP1	ENSG00000115839	RAB3 GTPase activating protein catalytic subunit 1	RAB3GAP1	-0.349914	4.81632	-1.55911	0.126672	0.365615	-4.78684
ENSG00000152147_GEMIN6	ENSG00000152147	gem nuclear organelle associated protein 6	GEMIN6	-0.350162	2.51625	-0.871387	0.388627	0.657989	-5.0359
ENSG00000057019_DCBLD2	ENSG00000057019	discoidin, CUB and LCCL domain containing 2	DCBLD2	-0.350328	6.13536	-2.17572	0.0354063	0.182472	-4.01806
ENSG00000163681_SLMAP	ENSG00000163681	sarcolemma associated protein	SLMAP	-0.350382	4.58892	-1.36276	0.180412	0.441772	-4.94797
ENSG00000211455_STK38L	ENSG00000211455	serine/threonine kinase 38 like	STK38L	-0.35039	4.1113	-1.25799	0.215525	0.482656	-5.04831
ENSG00000255690_TRIL	ENSG00000255690	TLR4 interactor with leucine rich repeats	TRIL	-0.350643	3.22974	-0.821233	0.416273	0.680521	-5.14296
ENSG00000109787_KLF3	ENSG00000109787	KLF transcription factor 3	KLF3	-0.350756	4.69816	-1.49179	0.143423	0.391501	-4.74503
ENSG00000151327_FAM177A1	ENSG00000151327	family with sequence similarity 177 member A1	FAM177A1	-0.350767	5.99174	-2.41902	0.0200947	0.132891	-3.48571
ENSG00000100234_TIMP3	ENSG00000100234	TIMP metallopeptidase inhibitor 3	TIMP3	-0.350974	4.97564	-0.936435	0.354543	0.627989	-4.98183
ENSG00000067334_DNTTIP2	ENSG00000067334	deoxynucleotidyltransferase terminal interacting protein 2	DNTTIP2	-0.351047	4.97651	-2.00064	0.0520954	0.226614	-4.24104
ENSG00000149313_AASDHPPT	ENSG00000149313	aminoadipate-semialdehyde dehydrogenase-phosphopantetheinyl transferase	AASDHPPT	-0.351154	4.08442	-0.993693	0.326212	0.601262	-5.10253
ENSG00000127241_MASP1	ENSG00000127241	MBL associated serine protease 1	MASP1	-0.351237	4.01319	-0.479857	0.633884	0.832535	-4.9426
ENSG00000273521_NA	ENSG00000273521	NA	NA	-0.351244	4.87389	-1.19722	0.238112	0.509502	-5.24955
ENSG00000171940_ZNF217	ENSG00000171940	zinc finger protein 217	ZNF217	-0.35127	5.32479	-2.33847	0.0243298	0.148156	-3.6885
ENSG00000180447_GAS1	ENSG00000180447	growth arrest specific 1	GAS1	-0.351273	3.85757	-0.893629	0.376746	0.648103	-5.05876
ENSG00000221955_SLC12A8	ENSG00000221955	solute carrier family 12 member 8	SLC12A8	-0.351432	1.7667	-0.876691	0.385772	0.655622	-5.00956
ENSG00000038219_BOD1L1	ENSG00000038219	biorientation of chromosomes in cell division 1 like 1	BOD1L1	-0.351733	6.7605	-2.59657	0.0130211	0.102743	-3.29027
ENSG00000138375_SMARCAL1	ENSG00000138375	SWI/SNF related, matrix associated, actin dependent regulator of chromatin, subfamily a like 1	SMARCAL1	-0.352075	3.84137	-1.11541	0.271184	0.54546	-4.99189
ENSG00000014123_UFL1	ENSG00000014123	UFM1 specific ligase 1	UFL1	-0.352386	4.74556	-1.50061	0.141135	0.388331	-4.81359
ENSG00000179630_LACC1	ENSG00000179630	laccase domain containing 1	LACC1	-0.352521	2.84485	-0.889427	0.378973	0.649875	-5.06073
ENSG00000005810_MYCBP2	ENSG00000005810	MYC binding protein 2	MYCBP2	-0.352526	4.95271	-1.30748	0.198348	0.463549	-5.08251
ENSG00000104450_SPAG1	ENSG00000104450	sperm associated antigen 1	SPAG1	-0.352562	5.20909	-1.25948	0.214993	0.482258	-5.04907
ENSG00000151150_ANK3	ENSG00000151150	ankyrin 3	ANK3	-0.352684	5.50864	-2.05713	0.0460857	0.213054	-4.12597
ENSG00000042493_CAPG	ENSG00000042493	capping actin protein, gelsolin like	CAPG	-0.352843	3.52442	-1.22996	0.225737	0.494856	-4.97703
ENSG00000104219_ZDHHC2	ENSG00000104219	zinc finger DHHC-type palmitoyltransferase 2	ZDHHC2	-0.35299	3.48779	-1.03158	0.30833	0.584337	-5.08922
ENSG00000174444_RPL4	ENSG00000174444	ribosomal protein L4	RPL4	-0.352991	9.38826	-3.94835	0.000302882	0.0106654	-0.100957
ENSG00000103342_GSPT1	ENSG00000103342	G1 to S phase transition 1	GSPT1	-0.353044	6.20634	-2.18896	0.0343612	0.180299	-4.03379
ENSG00000136770_DNAJC1	ENSG00000136770	DnaJ heat shock protein family (Hsp40) member C1	DNAJC1	-0.353073	4.49438	-1.59356	0.118731	0.353856	-4.69321
ENSG00000180574_EIF2S3B	ENSG00000180574	eukaryotic translation initiation factor 2 subunit gamma B	EIF2S3B	-0.353202	2.69112	-0.936548	0.354486	0.627989	-5.01198
ENSG00000197128_ZNF772	ENSG00000197128	zinc finger protein 772	ZNF772	-0.353297	2.77172	-1.02393	0.311885	0.587568	-5.05155
ENSG00000116641_DOCK7	ENSG00000116641	dedicator of cytokinesis 7	DOCK7	-0.353339	4.99695	-1.55667	0.12725	0.366382	-4.78971
ENSG00000198399_ITSN2	ENSG00000198399	intersectin 2	ITSN2	-0.353475	4.7787	-1.0804	0.286291	0.561829	-5.09694
ENSG00000205629_LCMT1	ENSG00000205629	leucine carboxyl methyltransferase 1	LCMT1	-0.353577	4.13258	-1.46945	0.149359	0.40034	-4.80394
ENSG00000092964_DPYSL2	ENSG00000092964	dihydropyrimidinase like 2	DPYSL2	-0.353652	5.08858	-1.80526	0.0783949	0.283717	-4.57398
ENSG00000119950_MXI1	ENSG00000119950	MAX interactor 1, dimerization protein	MXI1	-0.35374	4.55006	-1.09159	0.2814	0.557023	-5.06993
ENSG00000117245_KIF17	ENSG00000117245	kinesin family member 17	KIF17	-0.353788	2.65186	-1.29059	0.204089	0.470485	-4.9122
ENSG00000120925_RNF170	ENSG00000120925	ring finger protein 170	RNF170	-0.353793	3.69877	-1.13509	0.262945	0.536083	-5.07163
ENSG00000164366_CCDC127	ENSG00000164366	coiled-coil domain containing 127	CCDC127	-0.353957	3.69876	-0.992641	0.326719	0.601406	-5.14422
ENSG00000231104_NA	ENSG00000231104	NA	NA	-0.353986	4.89498	-1.38702	0.172945	0.432576	-4.97058
ENSG00000100316_RPL3	ENSG00000100316	ribosomal protein L3	RPL3	-0.354023	10.2705	-4.71332	2.81654e-05	0.0022474	2.12724
ENSG00000168944_CEP120	ENSG00000168944	centrosomal protein 120	CEP120	-0.354075	3.94297	-1.37842	0.175563	0.435724	-4.88573
ENSG00000078814_MYH7B	ENSG00000078814	myosin heavy chain 7B	MYH7B	-0.35408	5.78233	-0.757275	0.453224	0.709322	-5.33741
ENSG00000099864_PALM	ENSG00000099864	paralemmin	PALM	-0.354098	5.84859	-1.46277	0.15117	0.402378	-4.83321
ENSG00000181789_COPG1	ENSG00000181789	COPI coat complex subunit gamma 1	COPG1	-0.354212	5.82979	-1.89573	0.0650729	0.257148	-4.40624
ENSG00000122779_TRIM24	ENSG00000122779	tripartite motif containing 24	TRIM24	-0.354264	6.8717	-2.44923	0.018687	0.12843	-3.53486
ENSG00000147144_CCDC120	ENSG00000147144	coiled-coil domain containing 120	CCDC120	-0.354329	3.58523	-0.94262	0.351407	0.624887	-5.14531
ENSG00000125691_RPL23	ENSG00000125691	ribosomal protein L23	RPL23	-0.354362	8.51963	-3.70713	0.00062212	0.0161234	-0.687317
ENSG00000074054_CLASP1	ENSG00000074054	cytoplasmic linker associated protein 1	CLASP1	-0.354521	5.8848	-2.10078	0.0418651	0.201405	-4.05712
ENSG00000113494_PRLR	ENSG00000113494	prolactin receptor	PRLR	-0.354895	2.1831	-0.846179	0.402374	0.669233	-5.08054
ENSG00000135801_TAF5L	ENSG00000135801	TATA-box binding protein associated factor 5 like	TAF5L	-0.355017	3.61727	-1.49007	0.143873	0.392135	-4.71946
ENSG00000076003_MCM6	ENSG00000076003	minichromosome maintenance complex component 6	MCM6	-0.355051	4.83189	-2.03601	0.0482578	0.217981	-4.25093
ENSG00000070018_LRP6	ENSG00000070018	LDL receptor related protein 6	LRP6	-0.355255	5.55043	-2.04043	0.0477956	0.217153	-4.28035
ENSG00000197329_PELI1	ENSG00000197329	pellino E3 ubiquitin protein ligase 1	PELI1	-0.355544	3.6978	-1.52221	0.135648	0.379748	-4.701
ENSG00000069509_FUNDC1	ENSG00000069509	FUN14 domain containing 1	FUNDC1	-0.355598	2.34305	-0.687956	0.495362	0.742094	-5.01949
ENSG00000107560_RAB11FIP2	ENSG00000107560	RAB11 family interacting protein 2	RAB11FIP2	-0.355601	3.96438	-1.27084	0.210963	0.478195	-4.89329
ENSG00000108561_C1QBP	ENSG00000108561	complement C1q binding protein	C1QBP	-0.35565	5.47252	-2.28122	0.02781	0.159063	-3.85674
ENSG00000110841_PPFIBP1	ENSG00000110841	PPFIA binding protein 1	PPFIBP1	-0.355654	4.60892	-1.25405	0.21694	0.48498	-5.01208
ENSG00000078369_GNB1	ENSG00000078369	G protein subunit beta 1	GNB1	-0.355768	7.12754	-2.87596	0.00636802	0.0674006	-2.6365
ENSG00000163348_PYGO2	ENSG00000163348	pygopus family PHD finger 2	PYGO2	-0.355967	4.60484	-1.40492	0.167593	0.42603	-4.89542
ENSG00000167460_TPM4	ENSG00000167460	tropomyosin 4	TPM4	-0.356016	7.97809	-3.41175	0.00146508	0.0278538	-1.41842
ENSG00000100596_SPTLC2	ENSG00000100596	serine palmitoyltransferase long chain base subunit 2	SPTLC2	-0.356105	4.79178	-1.92249	0.0615239	0.249438	-4.39741
ENSG00000177425_PAWR	ENSG00000177425	pro-apoptotic WT1 regulator	PAWR	-0.356107	5.65715	-2.42674	0.0197262	0.131609	-3.61419
ENSG00000174953_DHX36	ENSG00000174953	DEAH-box helicase 36	DHX36	-0.35614	5.22082	-1.92001	0.0618458	0.250349	-4.38563
ENSG00000197863_ZNF790	ENSG00000197863	zinc finger protein 790	ZNF790	-0.356141	1.88401	-0.531949	0.597638	0.809692	-5.01279
ENSG00000113300_CNOT6	ENSG00000113300	CCR4-NOT transcription complex subunit 6	CNOT6	-0.356315	4.59966	-1.33801	0.188282	0.451621	-4.93574
ENSG00000106537_TSPAN13	ENSG00000106537	tetraspanin 13	TSPAN13	-0.356335	3.0367	-1.08957	0.282277	0.558009	-5.08586
ENSG00000196911_KPNA5	ENSG00000196911	karyopherin subunit alpha 5	KPNA5	-0.35643	2.97442	-1.02028	0.313592	0.589276	-5.05865
ENSG00000024422_EHD2	ENSG00000024422	EH domain containing 2	EHD2	-0.356432	3.40411	-0.975065	0.335257	0.6101	-5.05253
ENSG00000137166_FOXP4	ENSG00000137166	forkhead box P4	FOXP4	-0.356523	5.89034	-1.12371	0.267687	0.5413	-5.06882
ENSG00000163659_TIPARP	ENSG00000163659	TCDD inducible poly(ADP-ribose) polymerase	TIPARP	-0.356707	3.9865	-0.699118	0.488433	0.736789	-4.96648
ENSG00000265008_NA	ENSG00000265008	NA	NA	-0.356826	3.15732	-1.13092	0.264675	0.537446	-5.01845
ENSG00000138674_SEC31A	ENSG00000138674	SEC31 homolog A, COPII coat complex component	SEC31A	-0.356848	5.80431	-1.85818	0.0703484	0.267929	-4.38997
ENSG00000140259_MFAP1	ENSG00000140259	microfibril associated protein 1	MFAP1	-0.356905	5.4372	-1.88379	0.0667124	0.260688	-4.40587
ENSG00000117036_ETV3	ENSG00000117036	ETS variant transcription factor 3	ETV3	-0.356916	4.34867	-1.32378	0.192925	0.457131	-4.91185
ENSG00000116906_GNPAT	ENSG00000116906	glyceronephosphate O-acyltransferase	GNPAT	-0.357002	4.26458	-1.26317	0.21368	0.480919	-4.96916
ENSG00000163510_CWC22	ENSG00000163510	CWC22 spliceosome associated protein homolog	CWC22	-0.35702	4.84679	-2.02137	0.0498158	0.222107	-4.15386
ENSG00000124570_SERPINB6	ENSG00000124570	serpin family B member 6	SERPINB6	-0.357062	4.61604	-1.05651	0.296934	0.572778	-5.01838
ENSG00000145439_CBR4	ENSG00000145439	carbonyl reductase 4	CBR4	-0.35711	6.46903	-1.8904	0.065801	0.258136	-4.36466
ENSG00000137713_PPP2R1B	ENSG00000137713	protein phosphatase 2 scaffold subunit Abeta	PPP2R1B	-0.357206	4.55677	-1.45939	0.152093	0.404089	-4.8618
ENSG00000080345_RIF1	ENSG00000080345	replication timing regulatory factor 1	RIF1	-0.357401	5.38527	-1.87633	0.0677546	0.262557	-4.56881
ENSG00000146648_EGFR	ENSG00000146648	epidermal growth factor receptor	EGFR	-0.357535	4.0715	-1.17021	0.248685	0.521247	-4.95792
ENSG00000131469_RPL27	ENSG00000131469	ribosomal protein L27	RPL27	-0.357602	7.54493	-3.14417	0.00309741	0.0435081	-2.06323
ENSG00000136758_YME1L1	ENSG00000136758	YME1 like 1 ATPase	YME1L1	-0.357604	6.64306	-2.45942	0.0182327	0.126646	-3.51968
ENSG00000083896_YTHDC1	ENSG00000083896	YTH N6-methyladenosine RNA binding protein C1	YTHDC1	-0.35768	6.82834	-2.61975	0.0122888	0.0998267	-3.20422
ENSG00000180817_PPA1	ENSG00000180817	inorganic pyrophosphatase 1	PPA1	-0.357684	4.34169	-1.80149	0.0789972	0.284328	-4.41855
ENSG00000124749_COL21A1	ENSG00000124749	collagen type XXI alpha 1 chain	COL21A1	-0.357689	2.74075	-0.809704	0.422794	0.685801	-5.01025
ENSG00000113763_UNC5A	ENSG00000113763	unc-5 netrin receptor A	UNC5A	-0.357759	0.747416	-1.36674	0.179169	0.440347	-4.8563
ENSG00000187109_NAP1L1	ENSG00000187109	nucleosome assembly protein 1 like 1	NAP1L1	-0.357905	9.02807	-3.22866	0.00245278	0.0376232	-2.03875
ENSG00000152234_ATP5F1A	ENSG00000152234	ATP synthase F1 subunit alpha	ATP5F1A	-0.35794	7.6471	-2.17151	0.035744	0.183454	-4.17608
ENSG00000112893_MAN2A1	ENSG00000112893	mannosidase alpha class 2A member 1	MAN2A1	-0.358044	4.07737	-1.76918	0.0843159	0.294469	-4.64101
ENSG00000111716_LDHB	ENSG00000111716	lactate dehydrogenase B	LDHB	-0.358129	2.10832	-0.819045	0.417506	0.681061	-5.05858
ENSG00000089335_ZNF302	ENSG00000089335	zinc finger protein 302	ZNF302	-0.358492	3.85772	-1.04951	0.300104	0.576271	-5.06242
ENSG00000166851_PLK1	ENSG00000166851	polo like kinase 1	PLK1	-0.358565	5.49184	-2.61375	0.0124745	0.100479	-3.14403
ENSG00000131508_UBE2D2	ENSG00000131508	ubiquitin conjugating enzyme E2 D2	UBE2D2	-0.358864	5.20604	-1.70195	0.0963517	0.316396	-4.62763
ENSG00000227660_NA	ENSG00000227660	NA	NA	-0.35908	3.47436	-1.57461	0.123048	0.360553	-4.76557
ENSG00000164031_DNAJB14	ENSG00000164031	DnaJ heat shock protein family (Hsp40) member B14	DNAJB14	-0.359214	4.64433	-1.90554	0.063752	0.254851	-4.32699
ENSG00000143401_ANP32E	ENSG00000143401	acidic nuclear phosphoprotein 32 family member E	ANP32E	-0.359278	6.83988	-3.04292	0.00408098	0.0512035	-2.26132
ENSG00000180423_HARBI1	ENSG00000180423	harbinger transposase derived 1	HARBI1	-0.359321	5.47157	-1.75728	0.0863503	0.298462	-4.58099
ENSG00000140319_SRP14	ENSG00000140319	signal recognition particle 14	SRP14	-0.35935	6.82519	-2.66046	0.011094	0.0941304	-3.07502
ENSG00000108179_PPIF	ENSG00000108179	peptidylprolyl isomerase F	PPIF	-0.359404	4.84777	-1.59312	0.118829	0.353952	-4.65836
ENSG00000133789_SWAP70	ENSG00000133789	switching B cell complex subunit SWAP70	SWAP70	-0.35948	4.28474	-1.72099	0.0928068	0.310801	-4.5692
ENSG00000147099_HDAC8	ENSG00000147099	histone deacetylase 8	HDAC8	-0.3595	3.20744	-0.897993	0.374443	0.645937	-5.15736
ENSG00000145996_CDKAL1	ENSG00000145996	CDK5 regulatory subunit associated protein 1 like 1	CDKAL1	-0.359597	2.96655	-1.03131	0.308453	0.584405	-5.00886
ENSG00000188013_NA	ENSG00000188013	NA	NA	-0.359619	1.44541	-0.495133	0.623154	0.825509	-4.92201
ENSG00000197977_ELOVL2	ENSG00000197977	ELOVL fatty acid elongase 2	ELOVL2	-0.360005	1.43916	-0.437904	0.663759	0.851879	-4.85488
ENSG00000244462_RBM12	ENSG00000244462	RNA binding motif protein 12	RBM12	-0.360072	5.33925	-1.9289	0.0606996	0.24765	-4.40322
ENSG00000109790_KLHL5	ENSG00000109790	kelch like family member 5	KLHL5	-0.360191	4.57639	-1.57192	0.12367	0.361075	-4.67642
ENSG00000126970_ZC4H2	ENSG00000126970	zinc finger C4H2-type containing	ZC4H2	-0.360206	3.90548	-0.983632	0.331077	0.605759	-5.06009
ENSG00000117450_PRDX1	ENSG00000117450	peroxiredoxin 1	PRDX1	-0.360208	7.45029	-2.5673	0.0140025	0.107392	-3.37044
ENSG00000160218_TRAPPC10	ENSG00000160218	trafficking protein particle complex subunit 10	TRAPPC10	-0.360399	3.5392	-1.01814	0.314593	0.590131	-5.06823
ENSG00000119787_ATL2	ENSG00000119787	atlastin GTPase 2	ATL2	-0.360473	4.8288	-1.72028	0.0929362	0.311029	-4.68939
ENSG00000221983_UBA52	ENSG00000221983	ubiquitin A-52 residue ribosomal protein fusion product 1	UBA52	-0.360497	7.15198	-3.03438	0.00417613	0.0519945	-2.29469
ENSG00000123352_SPATS2	ENSG00000123352	spermatogenesis associated serine rich 2	SPATS2	-0.361045	4.57297	-1.46741	0.149908	0.400496	-4.7882
ENSG00000100246_DNAL4	ENSG00000100246	dynein axonemal light chain 4	DNAL4	-0.361084	3.18596	-0.675623	0.50308	0.747194	-5.03809
ENSG00000236753_MKLN1-AS	ENSG00000236753	MKLN1 antisense RNA	MKLN1-AS	-0.361105	3.25415	-0.84993	0.40031	0.667238	-5.0768
ENSG00000171310_CHST11	ENSG00000171310	carbohydrate sulfotransferase 11	CHST11	-0.361181	4.75786	-1.66685	0.103181	0.327308	-4.67201
ENSG00000071205_ARHGAP10	ENSG00000071205	Rho GTPase activating protein 10	ARHGAP10	-0.361475	2.83313	-0.75741	0.453144	0.709318	-4.98088
ENSG00000211456_SACM1L	ENSG00000211456	SAC1 like phosphatidylinositide phosphatase	SACM1L	-0.361484	4.31313	-1.62305	0.112259	0.342822	-4.75992
ENSG00000102580_DNAJC3	ENSG00000102580	DnaJ heat shock protein family (Hsp40) member C3	DNAJC3	-0.361945	3.75865	-1.1245	0.267353	0.540933	-5.08847
ENSG00000008735_MAPK8IP2	ENSG00000008735	mitogen-activated protein kinase 8 interacting protein 2	MAPK8IP2	-0.361968	3.00657	-1.23112	0.225309	0.49452	-4.91599
ENSG00000116750_UCHL5	ENSG00000116750	ubiquitin C-terminal hydrolase L5	UCHL5	-0.362029	4.526	-1.43257	0.159576	0.415332	-4.89303
ENSG00000039319_ZFYVE16	ENSG00000039319	zinc finger FYVE-type containing 16	ZFYVE16	-0.36223	7.05987	-2.89231	0.00609986	0.0658322	-2.62973
ENSG00000105894_PTN	ENSG00000105894	pleiotrophin	PTN	-0.362274	6.15537	-2.43528	0.0193257	0.130378	-3.51476
ENSG00000164597_COG5	ENSG00000164597	component of oligomeric golgi complex 5	COG5	-0.362279	7.92408	-2.42322	0.0198938	0.132261	-3.67377
ENSG00000034693_PEX3	ENSG00000034693	peroxisomal biogenesis factor 3	PEX3	-0.362313	2.68671	-0.836613	0.407669	0.673613	-5.03012
ENSG00000101109_STK4	ENSG00000101109	serine/threonine kinase 4	STK4	-0.362653	4.47288	-1.56259	0.12585	0.363956	-4.81233
ENSG00000189403_HMGB1	ENSG00000189403	high mobility group box 1	HMGB1	-0.362745	6.83459	-2.5441	0.014828	0.111642	-3.46712
ENSG00000166889_PATL1	ENSG00000166889	PAT1 homolog 1, processing body mRNA decay factor	PATL1	-0.362856	4.59773	-1.46586	0.150328	0.401161	-4.8123
ENSG00000156256_USP16	ENSG00000156256	ubiquitin specific peptidase 16	USP16	-0.362914	4.39462	-1.42736	0.161063	0.417075	-4.88206
ENSG00000132475_H3-3B	ENSG00000132475	H3.3 histone B	H3-3B	-0.362969	7.6241	-2.86079	0.00662663	0.0690277	-2.74171
ENSG00000143612_C1orf43	ENSG00000143612	chromosome 1 open reading frame 43	C1orf43	-0.363025	5.71942	-2.19427	0.0339498	0.179167	-3.91365
ENSG00000102401_ARMCX3	ENSG00000102401	armadillo repeat containing X-linked 3	ARMCX3	-0.36316	5.66878	-1.35081	0.184179	0.446729	-4.88196
ENSG00000137845_ADAM10	ENSG00000137845	ADAM metallopeptidase domain 10	ADAM10	-0.363171	6.13883	-2.15034	0.037487	0.189032	-4.11553
ENSG00000112309_B3GAT2	ENSG00000112309	beta-1,3-glucuronyltransferase 2	B3GAT2	-0.363317	9.00783	-2.85775	0.00667954	0.0694835	-2.88598
ENSG00000111596_CNOT2	ENSG00000111596	CCR4-NOT transcription complex subunit 2	CNOT2	-0.363412	5.05528	-1.82829	0.0748021	0.276064	-4.4751
ENSG00000159445_THEM4	ENSG00000159445	thioesterase superfamily member 4	THEM4	-0.363466	3.47243	-1.1472	0.257961	0.531197	-4.93913
ENSG00000132388_UBE2G1	ENSG00000132388	ubiquitin conjugating enzyme E2 G1	UBE2G1	-0.363517	4.75454	-1.58025	0.121751	0.358502	-4.76304
ENSG00000139910_NOVA1	ENSG00000139910	NOVA alternative splicing regulator 1	NOVA1	-0.363557	2.98646	-0.953058	0.346157	0.619837	-5.06551
ENSG00000092853_CLSPN	ENSG00000092853	claspin	CLSPN	-0.363597	4.00488	-1.77848	0.0827561	0.291665	-4.52018
ENSG00000157404_KIT	ENSG00000157404	KIT proto-oncogene, receptor tyrosine kinase	KIT	-0.363656	3.28308	-1.65881	0.1048	0.330053	-4.68539
ENSG00000285932_NA	ENSG00000285932	NA	NA	-0.363702	2.4284	-0.879696	0.384161	0.654337	-5.03391
ENSG00000168172_HOOK3	ENSG00000168172	hook microtubule tethering protein 3	HOOK3	-0.364042	4.40987	-1.13203	0.264214	0.537297	-5.10718
ENSG00000067057_PFKP	ENSG00000067057	phosphofructokinase, platelet	PFKP	-0.364073	7.77677	-1.96423	0.0563198	0.23683	-4.49382
ENSG00000012124_CD22	ENSG00000012124	CD22 molecule	CD22	-0.364341	1.84661	-0.564804	0.57529	0.795166	-4.93441
ENSG00000105866_SP4	ENSG00000105866	Sp4 transcription factor	SP4	-0.364434	2.83929	-0.951361	0.347007	0.620428	-5.01892
ENSG00000117632_STMN1	ENSG00000117632	stathmin 1	STMN1	-0.364633	7.37899	-2.82898	0.00720089	0.0723945	-2.81902
ENSG00000136231_IGF2BP3	ENSG00000136231	insulin like growth factor 2 mRNA binding protein 3	IGF2BP3	-0.364864	6.00702	-2.55118	0.0145717	0.11045	-3.33896
ENSG00000089199_CHGB	ENSG00000089199	chromogranin B	CHGB	-0.365099	1.93591	-1.42613	0.161417	0.417672	-4.78024
ENSG00000258634_NA	ENSG00000258634	NA	NA	-0.365148	4.147	-1.16555	0.250547	0.523254	-5.01675
ENSG00000234892_NA	ENSG00000234892	NA	NA	-0.365295	2.66877	-0.442065	0.66077	0.850433	-4.93016
ENSG00000156017_CARNMT1	ENSG00000156017	carnosine N-methyltransferase 1	CARNMT1	-0.365342	3.6721	-1.1502	0.25674	0.529767	-5.02633
ENSG00000290082_NA	ENSG00000290082	NA	NA	-0.365344	3.6246	-1.30518	0.199122	0.464416	-4.99797
ENSG00000188211_NCR3LG1	ENSG00000188211	natural killer cell cytotoxicity receptor 3 ligand 1	NCR3LG1	-0.365564	2.88687	-0.881643	0.383119	0.653239	-5.12125
ENSG00000128699_ORMDL1	ENSG00000128699	ORMDL sphingolipid biosynthesis regulator 1	ORMDL1	-0.36561	4.03	-1.47024	0.149143	0.39997	-4.78965
ENSG00000128185_DGCR6L	ENSG00000128185	DiGeorge syndrome critical region gene 6 like	DGCR6L	-0.36581	3.97341	-1.28924	0.204555	0.470851	-4.9587
ENSG00000112033_PPARD	ENSG00000112033	peroxisome proliferator activated receptor delta	PPARD	-0.366145	4.21892	-1.26636	0.212546	0.479777	-4.85148
ENSG00000078804_TP53INP2	ENSG00000078804	tumor protein p53 inducible nuclear protein 2	TP53INP2	-0.366183	3.43221	-0.663859	0.510504	0.752605	-4.98022
ENSG00000150764_DIXDC1	ENSG00000150764	DIX domain containing 1	DIXDC1	-0.366252	4.5518	-1.14581	0.258529	0.531495	-5.01597
ENSG00000114391_RPL24	ENSG00000114391	ribosomal protein L24	RPL24	-0.366312	7.94329	-3.47388	0.00122658	0.0247732	-1.25617
ENSG00000169379_ARL13B	ENSG00000169379	ADP ribosylation factor like GTPase 13B	ARL13B	-0.366376	2.66673	-1.16814	0.249512	0.521972	-4.87546
ENSG00000259564_NA	ENSG00000259564	NA	NA	-0.366561	4.15356	-1.04795	0.300812	0.576604	-5.18254
ENSG00000174891_RSRC1	ENSG00000174891	arginine and serine rich coiled-coil 1	RSRC1	-0.366599	4.03058	-1.25308	0.217288	0.485448	-4.90631
ENSG00000130764_LRRC47	ENSG00000130764	leucine rich repeat containing 47	LRRC47	-0.366646	6.27931	-2.28229	0.0277411	0.158992	-3.74159
ENSG00000185668_POU3F1	ENSG00000185668	POU class 3 homeobox 1	POU3F1	-0.366746	1.64158	-1.63756	0.109183	0.337747	-4.63088
ENSG00000105568_PPP2R1A	ENSG00000105568	protein phosphatase 2 scaffold subunit Aalpha	PPP2R1A	-0.366774	7.50353	-2.90974	0.00582574	0.0641754	-2.5796
ENSG00000122378_PRXL2A	ENSG00000122378	peroxiredoxin like 2A	PRXL2A	-0.366962	5.75487	-2.0302	0.0488711	0.219588	-4.17968
ENSG00000143947_RPS27A	ENSG00000143947	ribosomal protein S27a	RPS27A	-0.367116	7.86247	-3.23831	0.00238777	0.0370295	-1.88554
ENSG00000010244_ZNF207	ENSG00000010244	zinc finger protein 207	ZNF207	-0.367413	5.95393	-2.35477	0.0234127	0.144582	-3.7209
ENSG00000171863_RPS7	ENSG00000171863	ribosomal protein S7	RPS7	-0.367421	7.77342	-3.39024	0.00155755	0.0286369	-1.4487
ENSG00000265304_MIR3650	ENSG00000265304	microRNA 3650	MIR3650	-0.367567	1.55755	-0.507576	0.614476	0.82001	-4.90188
ENSG00000185559_DLK1	ENSG00000185559	delta like non-canonical Notch ligand 1	DLK1	-0.367681	4.37382	-0.406993	0.686134	0.864768	-4.8656
ENSG00000196227_FAM217B	ENSG00000196227	family with sequence similarity 217 member B	FAM217B	-0.367815	4.24416	-1.29639	0.202103	0.468077	-4.91227
ENSG00000106392_C1GALT1	ENSG00000106392	core 1 synthase, glycoprotein-N-acetylgalactosamine 3-beta-galactosyltransferase 1	C1GALT1	-0.367884	4.56553	-1.93911	0.0594049	0.244534	-4.36632
ENSG00000165733_BMS1	ENSG00000165733	BMS1 ribosome biogenesis factor	BMS1	-0.367923	5.46635	-2.18966	0.0343068	0.180221	-3.97582
ENSG00000065135_GNAI3	ENSG00000065135	G protein subunit alpha i3	GNAI3	-0.367939	4.94765	-1.75743	0.086324	0.298458	-4.53227
ENSG00000253626_EIF5AL1	ENSG00000253626	eukaryotic translation initiation factor 5A like 1	EIF5AL1	-0.367977	2.28619	-0.879684	0.384168	0.654337	-5.13723
ENSG00000142541_RPL13A	ENSG00000142541	ribosomal protein L13a	RPL13A	-0.368038	9.91216	-4.81521	2.03613e-05	0.00183594	2.45323
ENSG00000066135_KDM4A	ENSG00000066135	lysine demethylase 4A	KDM4A	-0.36809	4.79399	-2.16624	0.0361709	0.185094	-3.91859
ENSG00000159377_PSMB4	ENSG00000159377	proteasome 20S subunit beta 4	PSMB4	-0.36809	5.73364	-2.74687	0.00890426	0.0824179	-2.8407
ENSG00000150510_FAM124A	ENSG00000150510	family with sequence similarity 124 member A	FAM124A	-0.368096	2.0917	-1.66175	0.104207	0.329099	-4.63377
ENSG00000109917_ZPR1	ENSG00000109917	ZPR1 zinc finger	ZPR1	-0.368114	4.37577	-1.71548	0.0938206	0.312761	-4.51905
ENSG00000235910_APOA1-AS	ENSG00000235910	APOA1 antisense RNA	APOA1-AS	-0.368127	6.46677	-0.397428	0.693117	0.868919	-5.14626
ENSG00000250903_GMDS-DT	ENSG00000250903	GMDS divergent transcript	GMDS-DT	-0.368169	2.17832	-0.64284	0.523914	0.760521	-4.94247
ENSG00000100097_LGALS1	ENSG00000100097	galectin 1	LGALS1	-0.368211	1.79519	-0.761374	0.4508	0.70789	-5.06226
ENSG00000105849_POLR1F	ENSG00000105849	RNA polymerase I subunit F	POLR1F	-0.368264	3.28968	-1.14627	0.258341	0.531378	-4.9826
ENSG00000155438_NIFK	ENSG00000155438	nucleolar protein interacting with the FHA domain of MKI67	NIFK	-0.368484	4.00342	-1.32078	0.193915	0.458279	-4.9601
ENSG00000101444_AHCY	ENSG00000101444	adenosylhomocysteinase	AHCY	-0.368522	7.08361	-3.22938	0.00244785	0.0375832	-1.81225
ENSG00000046604_DSG2	ENSG00000046604	desmoglein 2	DSG2	-0.368549	6.90154	-2.44305	0.0189677	0.129345	-3.70452
ENSG00000185650_ZFP36L1	ENSG00000185650	ZFP36 ring finger protein like 1	ZFP36L1	-0.368578	7.64909	-2.1084	0.0411641	0.199499	-4.20188
ENSG00000171823_FBXL14	ENSG00000171823	F-box and leucine rich repeat protein 14	FBXL14	-0.368603	2.73038	-0.861247	0.394121	0.662719	-5.03127
ENSG00000173230_GOLGB1	ENSG00000173230	golgin B1	GOLGB1	-0.368625	6.59065	-2.05821	0.0459763	0.212871	-4.3369
ENSG00000119004_CYP20A1	ENSG00000119004	cytochrome P450 family 20 subfamily A member 1	CYP20A1	-0.368684	3.40791	-1.15679	0.254066	0.527032	-5.0104
ENSG00000278834_NA	ENSG00000278834	NA	NA	-0.368742	3.31976	-0.811113	0.421994	0.685292	-4.9789
ENSG00000162882_HAAO	ENSG00000162882	3-hydroxyanthranilate 3,4-dioxygenase	HAAO	-0.368778	1.98011	-0.645166	0.52242	0.759415	-4.9915
ENSG00000151718_WWC2	ENSG00000151718	WW and C2 domain containing 2	WWC2	-0.368872	5.69177	-2.59029	0.0132261	0.103696	-3.23497
ENSG00000111731_C2CD5	ENSG00000111731	C2 calcium dependent domain containing 5	C2CD5	-0.368901	4.22676	-1.33617	0.188878	0.452207	-4.97439
ENSG00000120253_NUP43	ENSG00000120253	nucleoporin 43	NUP43	-0.368936	4.09342	-1.3486	0.184883	0.447577	-4.94448
ENSG00000157954_WIPI2	ENSG00000157954	WD repeat domain, phosphoinositide interacting 2	WIPI2	-0.369037	5.36511	-1.84133	0.0728299	0.272259	-4.42418
ENSG00000104976_SNAPC2	ENSG00000104976	small nuclear RNA activating complex polypeptide 2	SNAPC2	-0.369247	3.33639	-1.05527	0.297491	0.573388	-5.01778
ENSG00000074603_DPP8	ENSG00000074603	dipeptidyl peptidase 8	DPP8	-0.369256	3.8169	-1.20347	0.23571	0.50711	-4.99796
ENSG00000155097_ATP6V1C1	ENSG00000155097	ATPase H+ transporting V1 subunit C1	ATP6V1C1	-0.369548	3.69792	-1.23407	0.224217	0.493258	-4.93551
ENSG00000128923_MINDY2	ENSG00000128923	MINDY lysine 48 deubiquitinase 2	MINDY2	-0.369842	4.81842	-1.53977	0.131315	0.372778	-4.79491
ENSG00000082068_WDR70	ENSG00000082068	WD repeat domain 70	WDR70	-0.370004	3.94042	-1.17745	0.24582	0.518258	-4.99801
ENSG00000110066_KMT5B	ENSG00000110066	lysine methyltransferase 5B	KMT5B	-0.370014	4.70469	-1.79809	0.0795433	0.285545	-4.41353
ENSG00000153012_LGI2	ENSG00000153012	leucine rich repeat LGI family member 2	LGI2	-0.37011	3.32389	-0.857859	0.395967	0.664169	-5.12744
ENSG00000123268_ATF1	ENSG00000123268	activating transcription factor 1	ATF1	-0.370112	2.89233	-0.815808	0.419334	0.682307	-5.06674
ENSG00000116288_PARK7	ENSG00000116288	Parkinsonism associated deglycase	PARK7	-0.370146	5.81129	-2.38144	0.0219801	0.140224	-3.60468
ENSG00000225190_PLEKHM1	ENSG00000225190	pleckstrin homology and RUN domain containing M1	PLEKHM1	-0.370155	2.69781	-0.604572	0.548801	0.777058	-4.99556
ENSG00000106617_PRKAG2	ENSG00000106617	protein kinase AMP-activated non-catalytic subunit gamma 2	PRKAG2	-0.370231	4.83069	-0.753638	0.455381	0.710677	-5.02709
ENSG00000158156_XKR8	ENSG00000158156	XK related 8	XKR8	-0.370277	3.06387	-1.15809	0.253542	0.526456	-4.92767
ENSG00000164109_MAD2L1	ENSG00000164109	mitotic arrest deficient 2 like 1	MAD2L1	-0.370298	4.14846	-1.68974	0.0986838	0.319979	-4.61339
ENSG00000134917_ADAMTS8	ENSG00000134917	ADAM metallopeptidase with thrombospondin type 1 motif 8	ADAMTS8	-0.370326	4.80547	-1.66001	0.104557	0.329561	-4.64928
ENSG00000198363_ASPH	ENSG00000198363	aspartate beta-hydroxylase	ASPH	-0.37036	7.09441	-2.39764	0.0211485	0.137404	-3.65426
ENSG00000167088_SNRPD1	ENSG00000167088	small nuclear ribonucleoprotein D1 polypeptide	SNRPD1	-0.370426	4.99956	-2.25393	0.0296208	0.164823	-3.83432
ENSG00000104967_NOVA2	ENSG00000104967	NOVA alternative splicing regulator 2	NOVA2	-0.370492	3.24398	-1.49095	0.143643	0.391772	-4.71158
ENSG00000165288_BRWD3	ENSG00000165288	bromodomain and WD repeat domain containing 3	BRWD3	-0.370838	4.9991	-1.63851	0.108983	0.337417	-4.75615
ENSG00000071054_MAP4K4	ENSG00000071054	mitogen-activated protein kinase kinase kinase kinase 4	MAP4K4	-0.370911	7.5307	-3.05179	0.00398425	0.0504589	-2.23247
ENSG00000196628_TCF4	ENSG00000196628	transcription factor 4	TCF4	-0.371044	5.15579	-1.96673	0.0560212	0.23591	-4.23687
ENSG00000176912_NA	ENSG00000176912	NA	NA	-0.371071	5.91776	-1.98407	0.0539826	0.231142	-4.27783
ENSG00000102974_CTCF	ENSG00000102974	CCCTC-binding factor	CTCF	-0.371136	5.85316	-2.87889	0.00631915	0.0671197	-2.53578
ENSG00000114126_TFDP2	ENSG00000114126	transcription factor Dp-2	TFDP2	-0.371392	4.97679	-1.64086	0.108492	0.336852	-4.59894
ENSG00000185090_MANEAL	ENSG00000185090	mannosidase endo-alpha like	MANEAL	-0.371422	0.324236	-0.738911	0.464179	0.717371	-5.01839
ENSG00000134597_RBMX2	ENSG00000134597	RNA binding motif protein X-linked 2	RBMX2	-0.371435	4.0332	-1.27854	0.208264	0.475305	-4.89965
ENSG00000086758_HUWE1	ENSG00000086758	HECT, UBA and WWE domain containing E3 ubiquitin protein ligase 1	HUWE1	-0.371445	7.82692	-2.19029	0.0342581	0.180186	-4.27025
ENSG00000169684_CHRNA5	ENSG00000169684	cholinergic receptor nicotinic alpha 5 subunit	CHRNA5	-0.371706	2.78341	-1.47777	0.147127	0.397127	-4.76471
ENSG00000128989_ARPP19	ENSG00000128989	cAMP regulated phosphoprotein 19	ARPP19	-0.371713	5.91676	-2.00325	0.0518038	0.22636	-4.26131
ENSG00000087076_HSD17B14	ENSG00000087076	hydroxysteroid 17-beta dehydrogenase 14	HSD17B14	-0.371845	4.22406	-1.17602	0.246384	0.518803	-5.0373
ENSG00000081026_MAGI3	ENSG00000081026	membrane associated guanylate kinase, WW and PDZ domain containing 3	MAGI3	-0.372232	4.06207	-1.12615	0.266663	0.540122	-4.99718
ENSG00000167553_TUBA1C	ENSG00000167553	tubulin alpha 1c	TUBA1C	-0.372292	7.10423	-2.35789	0.0232412	0.143899	-3.83363
ENSG00000132581_SDF2	ENSG00000132581	stromal cell derived factor 2	SDF2	-0.372522	4.02761	-1.4074	0.166859	0.425434	-4.89103
ENSG00000184009_ACTG1	ENSG00000184009	actin gamma 1	ACTG1	-0.372597	10.2956	-4.53946	4.8816e-05	0.00320332	1.57208
ENSG00000136938_ANP32B	ENSG00000136938	acidic nuclear phosphoprotein 32 family member B	ANP32B	-0.372611	7.97036	-3.09542	0.00353912	0.0467973	-2.14255
ENSG00000070785_EIF2B3	ENSG00000070785	eukaryotic translation initiation factor 2B subunit gamma	EIF2B3	-0.372672	3.02868	-1.03895	0.304926	0.580809	-5.03374
ENSG00000234961_NA	ENSG00000234961	NA	NA	-0.372683	10.2329	-2.68675	0.0103801	0.0911012	-3.17016
ENSG00000157106_SMG1	ENSG00000157106	SMG1 nonsense mediated mRNA decay associated PI3K related kinase	SMG1	-0.372711	5.70965	-1.80495	0.0784445	0.283717	-4.66114
ENSG00000287431_NA	ENSG00000287431	NA	NA	-0.372727	1.57877	-0.495057	0.623208	0.825509	-4.85249
ENSG00000196821_ILRUN	ENSG00000196821	inflammation and lipid regulator with UBA-like and NBR1-like domains	ILRUN	-0.372792	5.66763	-2.25215	0.0297428	0.16499	-3.76801
ENSG00000145907_G3BP1	ENSG00000145907	G3BP stress granule assembly factor 1	G3BP1	-0.372859	6.64465	-2.41676	0.0202039	0.133359	-3.69525
ENSG00000115963_RND3	ENSG00000115963	Rho family GTPase 3	RND3	-0.372872	3.23269	-1.36231	0.180553	0.441851	-4.88561
ENSG00000112874_NUDT12	ENSG00000112874	nudix hydrolase 12	NUDT12	-0.373222	2.66418	-0.93227	0.356665	0.629675	-4.99441
ENSG00000117054_ACADM	ENSG00000117054	acyl-CoA dehydrogenase medium chain	ACADM	-0.373229	4.81553	-1.48522	0.145149	0.394419	-4.76965
ENSG00000118197_DDX59	ENSG00000118197	DEAD-box helicase 59	DDX59	-0.373238	2.7184	-1.14033	0.260779	0.533473	-4.90485
ENSG00000188917_TRMT2B	ENSG00000188917	tRNA methyltransferase 2 homolog B	TRMT2B	-0.373431	2.53154	-1.0188	0.314284	0.589893	-4.96823
ENSG00000181830_SLC35C1	ENSG00000181830	solute carrier family 35 member C1	SLC35C1	-0.373483	3.15102	-1.23479	0.223952	0.49281	-4.90866
ENSG00000167291_TBC1D16	ENSG00000167291	TBC1 domain family member 16	TBC1D16	-0.37358	6.07852	-2.47477	0.0175673	0.124043	-3.47173
ENSG00000152484_USP12	ENSG00000152484	ubiquitin specific peptidase 12	USP12	-0.373585	3.75757	-1.07173	0.29012	0.566353	-5.07298
ENSG00000234452_SLC16A12-AS1	ENSG00000234452	SLC16A12 antisense RNA 1	SLC16A12-AS1	-0.37371	3.52788	-0.832285	0.410079	0.67505	-5.01873
ENSG00000185088_RPS27L	ENSG00000185088	ribosomal protein S27 like	RPS27L	-0.37382	3.92795	-1.24176	0.221397	0.490204	-4.95675
ENSG00000139971_ARMH4	ENSG00000139971	armadillo like helical domain containing 4	ARMH4	-0.373838	5.12022	-1.2392	0.222331	0.491111	-4.92709
ENSG00000171530_TBCA	ENSG00000171530	tubulin folding cofactor A	TBCA	-0.373917	6.13189	-2.12781	0.0394249	0.195172	-4.08684
ENSG00000230149_NA	ENSG00000230149	NA	NA	-0.374109	3.61891	-1.02888	0.30958	0.585404	-5.0302
ENSG00000186472_PCLO	ENSG00000186472	piccolo presynaptic cytomatrix protein	PCLO	-0.374112	3.01459	-1.10785	0.274395	0.548942	-5.00632
ENSG00000163378_EOGT	ENSG00000163378	EGF domain specific O-linked N-acetylglucosamine transferase	EOGT	-0.374115	2.45854	-0.992232	0.326916	0.601406	-5.00062
ENSG00000165632_TAF3	ENSG00000165632	TATA-box binding protein associated factor 3	TAF3	-0.374311	4.4114	-1.40807	0.166664	0.425197	-4.84777
ENSG00000143756_FBXO28	ENSG00000143756	F-box protein 28	FBXO28	-0.374347	3.25178	-1.18499	0.24286	0.514496	-4.96753
ENSG00000170949_ZNF160	ENSG00000170949	zinc finger protein 160	ZNF160	-0.374376	6.38438	-2.31735	0.025565	0.152179	-3.77849
ENSG00000173473_SMARCC1	ENSG00000173473	SWI/SNF related, matrix associated, actin dependent regulator of chromatin subfamily c member 1	SMARCC1	-0.374575	7.79965	-3.49624	0.00115022	0.0238252	-1.22052
ENSG00000013297_CLDN11	ENSG00000013297	claudin 11	CLDN11	-0.374616	0.602679	-0.888326	0.379558	0.650315	-4.99923
ENSG00000158019_BABAM2	ENSG00000158019	BRISC and BRCA1 A complex member 2	BABAM2	-0.374636	3.26873	-0.909269	0.368533	0.641329	-5.00156
ENSG00000169862_CTNND2	ENSG00000169862	catenin delta 2	CTNND2	-0.374649	3.67718	-0.986171	0.329845	0.60445	-5.01161
ENSG00000096060_FKBP5	ENSG00000096060	FKBP prolyl isomerase 5	FKBP5	-0.374713	5.76022	-1.81394	0.0770245	0.280685	-4.51432
ENSG00000125675_GRIA3	ENSG00000125675	glutamate ionotropic receptor AMPA type subunit 3	GRIA3	-0.374787	3.70333	-1.00498	0.320814	0.596481	-5.00085
ENSG00000184500_PROS1	ENSG00000184500	protein S	PROS1	-0.37479	4.10597	-0.757184	0.453278	0.709322	-5.06638
ENSG00000164919_COX6C	ENSG00000164919	cytochrome c oxidase subunit 6C	COX6C	-0.374807	4.7957	-1.77482	0.0833663	0.292616	-4.46859
ENSG00000109390_NDUFC1	ENSG00000109390	NADH:ubiquinone oxidoreductase subunit C1	NDUFC1	-0.374809	5.67973	-2.41164	0.0204531	0.134478	-3.54027
ENSG00000198947_DMD	ENSG00000198947	dystrophin	DMD	-0.375108	4.93567	-1.00001	0.323183	0.598112	-5.06663
ENSG00000072274_TFRC	ENSG00000072274	transferrin receptor	TFRC	-0.375275	4.89836	-1.90297	0.0640965	0.255471	-4.53914
ENSG00000100218_RSPH14	ENSG00000100218	radial spoke head 14 homolog	RSPH14	-0.375327	3.36609	-1.171	0.248374	0.520731	-5.03887
ENSG00000223901_NA	ENSG00000223901	NA	NA	-0.375604	5.01935	-1.32801	0.191534	0.455107	-5.00803
ENSG00000272325_NUDT3	ENSG00000272325	nudix hydrolase 3	NUDT3	-0.375631	4.69719	-1.77826	0.0827927	0.291665	-4.45357
ENSG00000141378_PTRH2	ENSG00000141378	peptidyl-tRNA hydrolase 2	PTRH2	-0.375724	8.38077	-3.3016	0.00200065	0.0329	-1.73706
ENSG00000108256_NUFIP2	ENSG00000108256	nuclear FMR1 interacting protein 2	NUFIP2	-0.37584	5.97687	-2.63993	0.0116825	0.0969928	-3.16245
ENSG00000150977_RILPL2	ENSG00000150977	Rab interacting lysosomal protein like 2	RILPL2	-0.375909	2.40692	-0.66104	0.512291	0.753465	-4.99894
ENSG00000100814_CCNB1IP1	ENSG00000100814	cyclin B1 interacting protein 1	CCNB1IP1	-0.37591	5.45586	-1.87771	0.0675606	0.262259	-4.4404
ENSG00000078140_UBE2K	ENSG00000078140	ubiquitin conjugating enzyme E2 K	UBE2K	-0.375939	5.48238	-1.97771	0.0547232	0.232907	-4.3418
ENSG00000204120_GIGYF2	ENSG00000204120	GRB10 interacting GYF protein 2	GIGYF2	-0.376	6.14656	-2.22909	0.0313598	0.170573	-3.87641
ENSG00000182916_TCEAL7	ENSG00000182916	transcription elongation factor A like 7	TCEAL7	-0.376038	4.32853	-1.1484	0.257472	0.530738	-4.96531
ENSG00000138346_DNA2	ENSG00000138346	DNA replication helicase/nuclease 2	DNA2	-0.376125	3.03068	-1.41059	0.165923	0.424505	-4.90041
ENSG00000166974_MAPRE2	ENSG00000166974	microtubule associated protein RP/EB family member 2	MAPRE2	-0.376197	4.24727	-1.24218	0.221241	0.490083	-5.00561
ENSG00000088451_TGDS	ENSG00000088451	TDP-glucose 4,6-dehydratase	TGDS	-0.376277	2.36939	-0.806236	0.424768	0.686323	-5.08824
ENSG00000163743_RCHY1	ENSG00000163743	ring finger and CHY zinc finger domain containing 1	RCHY1	-0.376398	3.27759	-1.00018	0.323103	0.59806	-4.99838
ENSG00000216937_CCDC7	ENSG00000216937	coiled-coil domain containing 7	CCDC7	-0.37643	2.9682	-1.07716	0.287718	0.563674	-4.90238
ENSG00000166887_VPS39	ENSG00000166887	VPS39 subunit of HOPS complex	VPS39	-0.376464	5.4266	-1.78604	0.0815048	0.28914	-4.5183
ENSG00000165304_MELK	ENSG00000165304	maternal embryonic leucine zipper kinase	MELK	-0.376765	3.95112	-1.66364	0.103825	0.328343	-4.66112
ENSG00000256542_NA	ENSG00000256542	NA	NA	-0.377377	0.565838	-1.03104	0.308577	0.584464	-4.97102
ENSG00000271254_LOC102724250	ENSG00000271254	neuroblastoma breakpoint family member 1-like	LOC102724250	-0.377467	2.38103	-0.735889	0.465996	0.718876	-5.01615
ENSG00000044459_CNTLN	ENSG00000044459	centlein	CNTLN	-0.377535	3.63723	-1.45887	0.152236	0.404249	-4.79913
ENSG00000162702_ZNF281	ENSG00000162702	zinc finger protein 281	ZNF281	-0.377536	4.68177	-2.06931	0.0448717	0.210432	-4.09209
ENSG00000242539_NA	ENSG00000242539	NA	NA	-0.377554	8.405	-3.60702	0.000834397	0.0194189	-0.899559
ENSG00000127824_TUBA4A	ENSG00000127824	tubulin alpha 4a	TUBA4A	-0.377842	3.47872	-1.51503	0.137453	0.382882	-4.79086
ENSG00000140367_UBE2Q2	ENSG00000140367	ubiquitin conjugating enzyme E2 Q2	UBE2Q2	-0.377958	3.81468	-1.13158	0.264399	0.537297	-5.01476
ENSG00000108061_SHOC2	ENSG00000108061	SHOC2 leucine rich repeat scaffold protein	SHOC2	-0.378017	3.84333	-1.05599	0.297167	0.572935	-4.97721
ENSG00000099246_RAB18	ENSG00000099246	RAB18, member RAS oncogene family	RAB18	-0.378125	4.59225	-1.47625	0.147531	0.397753	-4.77405
ENSG00000111247_RAD51AP1	ENSG00000111247	RAD51 associated protein 1	RAD51AP1	-0.378461	3.2201	-1.4963	0.142249	0.389676	-4.76345
ENSG00000127993_RBM48	ENSG00000127993	RNA binding motif protein 48	RBM48	-0.378461	1.90614	-0.713192	0.479775	0.729639	-4.9842
ENSG00000117592_PRDX6	ENSG00000117592	peroxiredoxin 6	PRDX6	-0.378572	6.33471	-2.04233	0.0475985	0.216739	-4.20522
ENSG00000226438_NA	ENSG00000226438	NA	NA	-0.378664	2.78044	-0.717959	0.476862	0.727122	-5.10768
ENSG00000139154_AEBP2	ENSG00000139154	AE binding protein 2	AEBP2	-0.37884	4.81823	-1.95748	0.0571354	0.238895	-4.23768
ENSG00000165898_ISCA2	ENSG00000165898	iron-sulfur cluster assembly 2	ISCA2	-0.378869	3.4889	-1.21715	0.230519	0.500649	-4.93744
ENSG00000165732_DDX21	ENSG00000165732	DExD-box helicase 21	DDX21	-0.378946	6.01129	-2.73878	0.00909075	0.0836184	-2.99366
ENSG00000108578_BLMH	ENSG00000108578	bleomycin hydrolase	BLMH	-0.379107	5.18685	-1.85297	0.0711071	0.269527	-4.36611
ENSG00000198865_CCDC152	ENSG00000198865	coiled-coil domain containing 152	CCDC152	-0.379153	8.85071	-2.43832	0.019185	0.129855	-3.66513
ENSG00000065328_MCM10	ENSG00000065328	minichromosome maintenance 10 replication initiation factor	MCM10	-0.379166	3.54183	-1.89217	0.0655585	0.257653	-4.31806
ENSG00000255817_NA	ENSG00000255817	NA	NA	-0.37955	2.16217	-0.742016	0.462315	0.716047	-5.03157
ENSG00000255302_EID1	ENSG00000255302	EP300 interacting inhibitor of differentiation 1	EID1	-0.379768	6.50199	-2.61344	0.0124842	0.100495	-3.11854
ENSG00000088854_DNAAF9	ENSG00000088854	dynein axonemal assembly factor 9	DNAAF9	-0.380146	3.84344	-0.953211	0.34608	0.619797	-5.04007
ENSG00000133731_IMPA1	ENSG00000133731	inositol monophosphatase 1	IMPA1	-0.380561	2.79789	-0.864078	0.392582	0.661643	-5.04424
ENSG00000143727_ACP1	ENSG00000143727	acid phosphatase 1	ACP1	-0.380609	5.344	-2.22776	0.0314556	0.17075	-3.80874
ENSG00000169071_ROR2	ENSG00000169071	receptor tyrosine kinase like orphan receptor 2	ROR2	-0.380626	4.72123	-1.00908	0.318866	0.594633	-4.98073
ENSG00000100030_MAPK1	ENSG00000100030	mitogen-activated protein kinase 1	MAPK1	-0.380763	5.19965	-1.78681	0.0813778	0.289068	-4.40366
ENSG00000148826_NKX6-2	ENSG00000148826	NK6 homeobox 2	NKX6-2	-0.380783	6.02961	-1.56938	0.12426	0.36152	-4.74632
ENSG00000155189_AGPAT5	ENSG00000155189	1-acylglycerol-3-phosphate O-acyltransferase 5	AGPAT5	-0.380817	4.79018	-2.01536	0.0504675	0.223384	-4.29954
ENSG00000120509_PDZD11	ENSG00000120509	PDZ domain containing 11	PDZD11	-0.380922	4.01769	-1.59634	0.118108	0.352709	-4.60685
ENSG00000178935_ZNF552	ENSG00000178935	zinc finger protein 552	ZNF552	-0.38107	2.63292	-0.922971	0.361433	0.634252	-5.06212
ENSG00000020256_ZFP64	ENSG00000020256	ZFP64 zinc finger protein	ZFP64	-0.381171	3.67916	-1.4322	0.159683	0.415505	-4.71558
ENSG00000060688_SNRNP40	ENSG00000060688	small nuclear ribonucleoprotein U5 subunit 40	SNRNP40	-0.381176	4.12903	-2.02877	0.0490226	0.219903	-4.03141
ENSG00000103932_RPAP1	ENSG00000103932	RNA polymerase II associated protein 1	RPAP1	-0.381214	5.30478	-1.99375	0.0528735	0.22869	-4.24545
ENSG00000092108_SCFD1	ENSG00000092108	sec1 family domain containing 1	SCFD1	-0.38128	4.13844	-1.59714	0.117929	0.352509	-4.65096
ENSG00000198900_TOP1	ENSG00000198900	DNA topoisomerase I	TOP1	-0.38132	6.93539	-2.88954	0.00614461	0.0660117	-2.6305
ENSG00000187678_SPRY4	ENSG00000187678	sprouty RTK signaling antagonist 4	SPRY4	-0.381362	4.65113	-2.61228	0.0125204	0.100648	-3.1496
ENSG00000107581_EIF3A	ENSG00000107581	eukaryotic translation initiation factor 3 subunit A	EIF3A	-0.381433	9.20005	-4.56929	4.44355e-05	0.00302423	1.75294
ENSG00000163590_PPM1L	ENSG00000163590	protein phosphatase, Mg2+/Mn2+ dependent 1L	PPM1L	-0.38164	3.79014	-1.63546	0.109624	0.338498	-4.60977
ENSG00000215156_NA	ENSG00000215156	NA	NA	-0.381691	0.489573	-0.644747	0.52269	0.759739	-5.07509
ENSG00000106688_SLC1A1	ENSG00000106688	solute carrier family 1 member 1	SLC1A1	-0.381721	2.84545	-1.38419	0.173803	0.434129	-4.83262
ENSG00000182899_RPL35A	ENSG00000182899	ribosomal protein L35a	RPL35A	-0.381945	7.80997	-3.39424	0.00153996	0.0285403	-1.45348
ENSG00000163961_RNF168	ENSG00000163961	ring finger protein 168	RNF168	-0.38206	5.00636	-2.31232	0.0258676	0.153033	-3.6461
ENSG00000165934_CPSF2	ENSG00000165934	cleavage and polyadenylation specific factor 2	CPSF2	-0.382062	4.89615	-1.91468	0.0625427	0.25193	-4.31671
ENSG00000173848_NET1	ENSG00000173848	neuroepithelial cell transforming 1	NET1	-0.382143	5.43218	-2.04677	0.04714	0.215882	-4.16624
ENSG00000171533_MAP6	ENSG00000171533	microtubule associated protein 6	MAP6	-0.382204	2.2852	-0.675838	0.502946	0.747154	-4.97549
ENSG00000212807_OR2A42	ENSG00000212807	olfactory receptor family 2 subfamily A member 42	OR2A42	-0.382269	0.0863847	-0.888929	0.379237	0.649973	-5.01611
ENSG00000198740_ZNF652	ENSG00000198740	zinc finger protein 652	ZNF652	-0.38236	3.9885	-1.40365	0.167968	0.426449	-4.84537
ENSG00000150867_PIP4K2A	ENSG00000150867	phosphatidylinositol-5-phosphate 4-kinase type 2 alpha	PIP4K2A	-0.382837	4.82787	-1.50297	0.140527	0.38725	-4.80223
ENSG00000138600_SPPL2A	ENSG00000138600	signal peptide peptidase like 2A	SPPL2A	-0.383041	3.81091	-1.26116	0.214395	0.481527	-4.95847
ENSG00000115226_FNDC4	ENSG00000115226	fibronectin type III domain containing 4	FNDC4	-0.383129	3.77779	-1.18366	0.243378	0.514901	-4.92234
ENSG00000084710_EFR3B	ENSG00000084710	EFR3 homolog B	EFR3B	-0.383328	4.1941	-1.49218	0.143322	0.391291	-4.73529
ENSG00000251095_NA	ENSG00000251095	NA	NA	-0.38342	6.02681	-2.29359	0.0270223	0.156916	-3.70862
ENSG00000181222_POLR2A	ENSG00000181222	RNA polymerase II subunit A	POLR2A	-0.383474	7.49246	-3.65709	0.00072073	0.0177153	-0.683439
ENSG00000272086_NA	ENSG00000272086	NA	NA	-0.383895	5.25757	-1.73117	0.0909554	0.307472	-4.55212
ENSG00000116459_ATP5PB	ENSG00000116459	ATP synthase peripheral stalk-membrane subunit b	ATP5PB	-0.383973	6.15926	-2.01542	0.0504613	0.223384	-4.25611
ENSG00000158195_WASF2	ENSG00000158195	WASP family member 2	WASF2	-0.383984	6.32344	-2.22812	0.0314297	0.170666	-3.88034
ENSG00000204055_NA	ENSG00000204055	NA	NA	-0.384336	4.81484	-0.633274	0.530079	0.764559	-4.99909
ENSG00000166025_AMOTL1	ENSG00000166025	angiomotin like 1	AMOTL1	-0.384443	5.90413	-1.98427	0.0539597	0.231141	-4.26507
ENSG00000170315_UBB	ENSG00000170315	ubiquitin B	UBB	-0.384627	8.21804	-3.55526	0.000969895	0.0213166	-1.00448
ENSG00000104643_MTMR9	ENSG00000104643	myotubularin related protein 9	MTMR9	-0.384771	3.39411	-1.08789	0.283011	0.558845	-5.08515
ENSG00000102531_FNDC3A	ENSG00000102531	fibronectin type III domain containing 3A	FNDC3A	-0.385085	5.29002	-1.53244	0.133111	0.375763	-4.7817
ENSG00000006715_VPS41	ENSG00000006715	VPS41 subunit of HOPS complex	VPS41	-0.385136	4.70398	-1.50886	0.139017	0.384719	-4.7544
ENSG00000254497_NA	ENSG00000254497	NA	NA	-0.385154	2.30829	-1.33994	0.187658	0.451256	-4.86757
ENSG00000181982_CCDC149	ENSG00000181982	coiled-coil domain containing 149	CCDC149	-0.385313	2.54564	-0.838033	0.406881	0.672653	-4.9462
ENSG00000263001_GTF2I	ENSG00000263001	general transcription factor IIi	GTF2I	-0.38537	6.09999	-2.3188	0.0254786	0.151896	-3.73273
ENSG00000132842_AP3B1	ENSG00000132842	adaptor related protein complex 3 subunit beta 1	AP3B1	-0.385644	5.67893	-2.01878	0.0500952	0.222924	-4.22173
ENSG00000198873_GRK5	ENSG00000198873	G protein-coupled receptor kinase 5	GRK5	-0.385789	4.01736	-0.487812	0.628287	0.829097	-4.92296
ENSG00000121775_TMEM39B	ENSG00000121775	transmembrane protein 39B	TMEM39B	-0.385964	2.5745	-1.03324	0.307561	0.583495	-5.02653
ENSG00000204516_MICB	ENSG00000204516	MHC class I polypeptide-related sequence B	MICB	-0.386095	0.843584	-1.52123	0.135892	0.38017	-4.70605
ENSG00000138757_G3BP2	ENSG00000138757	G3BP stress granule assembly factor 2	G3BP2	-0.386116	7.01555	-2.72505	0.0094158	0.0855302	-2.98136
ENSG00000102081_FMR1	ENSG00000102081	fragile X messenger ribonucleoprotein 1	FMR1	-0.386184	5.21899	-2.0062	0.051475	0.225489	-4.11743
ENSG00000101974_ATP11C	ENSG00000101974	ATPase phospholipid transporting 11C	ATP11C	-0.386457	5.71552	-2.31625	0.0256314	0.152316	-3.82337
ENSG00000168958_MFF	ENSG00000168958	mitochondrial fission factor	MFF	-0.386475	4.50491	-1.4628	0.151161	0.402378	-4.80194
ENSG00000105939_ZC3HAV1	ENSG00000105939	zinc finger CCCH-type containing, antiviral 1	ZC3HAV1	-0.38651	4.80329	-1.7017	0.0963983	0.316396	-4.55768
ENSG00000153827_TRIP12	ENSG00000153827	thyroid hormone receptor interactor 12	TRIP12	-0.386523	6.42147	-2.33569	0.0244894	0.148681	-3.68536
ENSG00000117399_CDC20	ENSG00000117399	cell division cycle 20	CDC20	-0.386527	5.7149	-2.39608	0.0212272	0.13748	-3.65899
ENSG00000198721_ECI2	ENSG00000198721	enoyl-CoA delta isomerase 2	ECI2	-0.386681	5.02803	-1.74538	0.0884242	0.302811	-4.51995
ENSG00000122565_CBX3	ENSG00000122565	chromobox 3	CBX3	-0.386819	6.56744	-2.54839	0.014672	0.110899	-3.338
ENSG00000110429_FBXO3	ENSG00000110429	F-box protein 3	FBXO3	-0.386954	3.65414	-1.09036	0.281934	0.557538	-4.996
ENSG00000175513_TSGA10IP	ENSG00000175513	testis specific 10 interacting protein	TSGA10IP	-0.387013	1.65415	-1.2905	0.204123	0.470485	-4.84118
ENSG00000146263_MMS22L	ENSG00000146263	MMS22 like, DNA repair protein	MMS22L	-0.387358	2.99349	-1.43933	0.157663	0.413174	-4.81893
ENSG00000184635_ZNF93	ENSG00000184635	zinc finger protein 93	ZNF93	-0.387411	2.75299	-1.40104	0.168741	0.427207	-4.80547
ENSG00000034152_MAP2K3	ENSG00000034152	mitogen-activated protein kinase kinase 3	MAP2K3	-0.387469	3.99269	-1.29303	0.203253	0.469391	-4.83252
ENSG00000173145_NOC3L	ENSG00000173145	NOC3 like DNA replication regulator	NOC3L	-0.388021	3.38502	-1.42338	0.162207	0.419248	-4.87535
ENSG00000151914_DST	ENSG00000151914	dystonin	DST	-0.388137	6.67332	-1.87895	0.067387	0.261875	-4.74356
ENSG00000267698_NA	ENSG00000267698	NA	NA	-0.388137	5.04465	-1.48723	0.14462	0.393603	-4.73276
ENSG00000166840_GLYATL1	ENSG00000166840	glycine-N-acyltransferase like 1	GLYATL1	-0.388176	2.44052	-0.921316	0.362286	0.635098	-5.03013
ENSG00000058272_PPP1R12A	ENSG00000058272	protein phosphatase 1 regulatory subunit 12A	PPP1R12A	-0.388193	6.44206	-2.40329	0.0208653	0.136335	-3.56909
ENSG00000272973_NA	ENSG00000272973	NA	NA	-0.388193	2.57	-0.839186	0.406241	0.672075	-5.01053
ENSG00000099139_PCSK5	ENSG00000099139	proprotein convertase subtilisin/kexin type 5	PCSK5	-0.388331	3.55648	-1.08684	0.283469	0.559342	-5.01257
ENSG00000120800_UTP20	ENSG00000120800	UTP20 small subunit processome component	UTP20	-0.388371	4.36004	-2.14208	0.0381878	0.191034	-3.94267
ENSG00000125834_STK35	ENSG00000125834	serine/threonine kinase 35	STK35	-0.388487	4.65198	-1.73103	0.0909812	0.307472	-4.54242
ENSG00000182400_TRAPPC6B	ENSG00000182400	trafficking protein particle complex subunit 6B	TRAPPC6B	-0.388763	3.57063	-1.26967	0.211376	0.478461	-4.85189
ENSG00000176407_KCMF1	ENSG00000176407	potassium channel modulatory factor 1	KCMF1	-0.388879	4.67785	-1.85063	0.0714517	0.269847	-4.37728
ENSG00000175643_RMI2	ENSG00000175643	RecQ mediated genome instability 2	RMI2	-0.388886	2.98657	-1.63473	0.109776	0.338589	-4.52496
ENSG00000090863_GLG1	ENSG00000090863	golgi glycoprotein 1	GLG1	-0.389017	7.43992	-3.2749	0.00215604	0.0345612	-1.77571
ENSG00000113645_WWC1	ENSG00000113645	WW and C2 domain containing 1	WWC1	-0.38913	3.51596	-1.82088	0.0759429	0.278246	-4.36226
ENSG00000183691_NOG	ENSG00000183691	noggin	NOG	-0.389235	3.26042	-0.559039	0.579182	0.798297	-4.91758
ENSG00000177054_ZDHHC13	ENSG00000177054	zinc finger DHHC-type palmitoyltransferase 13	ZDHHC13	-0.389431	3.002	-1.22607	0.22718	0.496722	-5.01166
ENSG00000125351_UPF3B	ENSG00000125351	UPF3B regulator of nonsense mediated mRNA decay	UPF3B	-0.389536	6.42066	-2.86506	0.00655293	0.0687018	-2.64766
ENSG00000180211_RPL23P6	ENSG00000180211	ribosomal protein L23 pseudogene 6	RPL23P6	-0.389753	4.14778	-1.63782	0.109128	0.33766	-4.59757
ENSG00000071537_SEL1L	ENSG00000071537	SEL1L adaptor subunit of ERAD E3 ubiquitin ligase	SEL1L	-0.389927	5.1554	-1.77596	0.083176	0.292547	-4.49743
ENSG00000183688_RFLNB	ENSG00000183688	refilin B	RFLNB	-0.389933	3.04726	-1.75283	0.0871207	0.299827	-4.4213
ENSG00000233860_NA	ENSG00000233860	NA	NA	-0.390001	6.0246	-2.15859	0.0367994	0.187386	-4.06865
ENSG00000135736_CCDC102A	ENSG00000135736	coiled-coil domain containing 102A	CCDC102A	-0.390054	3.91359	-0.880779	0.383581	0.653614	-5.09753
ENSG00000260999_NA	ENSG00000260999	NA	NA	-0.390073	2.9598	-1.00056	0.322919	0.597924	-5.02893
ENSG00000198824_CHAMP1	ENSG00000198824	chromosome alignment maintaining phosphoprotein 1	CHAMP1	-0.390131	3.61609	-1.32361	0.192979	0.457131	-4.84175
ENSG00000159256_MORC3	ENSG00000159256	MORC family CW-type zinc finger 3	MORC3	-0.390171	3.9486	-1.24715	0.219434	0.488429	-4.90424
ENSG00000226221_RPL26P19	ENSG00000226221	ribosomal protein L26 pseudogene 19	RPL26P19	-0.390432	2.11467	-0.723386	0.473558	0.724168	-5.03303
ENSG00000241409_NA	ENSG00000241409	NA	NA	-0.390509	4.94454	-1.69125	0.0983932	0.319736	-4.55431
ENSG00000169375_SIN3A	ENSG00000169375	SIN3 transcription regulator family member A	SIN3A	-0.390581	5.90561	-2.50494	0.0163231	0.118302	-3.35278
ENSG00000111450_STX2	ENSG00000111450	syntaxin 2	STX2	-0.390689	3.80137	-1.68045	0.10049	0.323027	-4.51279
ENSG00000204851_PNMA8B	ENSG00000204851	PNMA family member 8B	PNMA8B	-0.390711	4.05228	-0.981042	0.332337	0.60731	-4.99102
ENSG00000133703_KRAS	ENSG00000133703	KRAS proto-oncogene, GTPase	KRAS	-0.390784	5.63469	-2.20365	0.0332344	0.177141	-3.84222
ENSG00000137054_POLR1E	ENSG00000137054	RNA polymerase I subunit E	POLR1E	-0.391022	3.27962	-1.1615	0.252168	0.524927	-4.93314
ENSG00000118971_CCND2	ENSG00000118971	cyclin D2	CCND2	-0.391073	5.6348	-2.31706	0.0255824	0.152179	-3.65954
ENSG00000149262_INTS4	ENSG00000149262	integrator complex subunit 4	INTS4	-0.391229	4.10304	-1.47645	0.147477	0.397742	-4.69433
ENSG00000184588_PDE4B	ENSG00000184588	phosphodiesterase 4B	PDE4B	-0.391374	2.01954	-0.592211	0.556968	0.782862	-4.94715
ENSG00000147894_C9orf72	ENSG00000147894	C9orf72-SMCR8 complex subunit	C9orf72	-0.391429	2.99818	-1.13765	0.261883	0.534996	-4.98054
ENSG00000168175_MAPK1IP1L	ENSG00000168175	mitogen-activated protein kinase 1 interacting protein 1 like	MAPK1IP1L	-0.391549	5.06948	-1.89768	0.0648088	0.256355	-4.28346
ENSG00000196504_PRPF40A	ENSG00000196504	pre-mRNA processing factor 40 homolog A	PRPF40A	-0.391579	6.72074	-2.80663	0.00763176	0.0747595	-2.85607
ENSG00000126947_ARMCX1	ENSG00000126947	armadillo repeat containing X-linked 1	ARMCX1	-0.391733	4.74188	-1.3882	0.172589	0.431952	-4.78064
ENSG00000114127_XRN1	ENSG00000114127	5'-3' exoribonuclease 1	XRN1	-0.391812	3.55978	-0.782065	0.438678	0.697733	-5.08185
ENSG00000231969_MMADHC-DT	ENSG00000231969	MMADHC divergent transcript	MMADHC-DT	-0.391939	4.1909	-1.2287	0.226203	0.495342	-4.99597
ENSG00000122406_RPL5	ENSG00000122406	ribosomal protein L5	RPL5	-0.392506	8.9135	-3.50718	0.00111453	0.0233547	-1.26822
ENSG00000128274_A4GALT	ENSG00000128274	alpha 1,4-galactosyltransferase (P blood group)	A4GALT	-0.392698	1.51114	-1.1716	0.248134	0.520497	-4.97919
ENSG00000142657_PGD	ENSG00000142657	phosphogluconate dehydrogenase	PGD	-0.392796	7.01142	-3.39613	0.00153168	0.0284846	-1.37365
ENSG00000182831_HAPSTR1	ENSG00000182831	HUWE1 associated protein modifying stress responses	HAPSTR1	-0.392874	4.76215	-1.64859	0.106889	0.333536	-4.60773
ENSG00000274386_TMEM269	ENSG00000274386	transmembrane protein 269	TMEM269	-0.392926	4.32001	-1.34187	0.187037	0.450636	-4.87308
ENSG00000113460_BRIX1	ENSG00000113460	biogenesis of ribosomes BRX1	BRIX1	-0.393105	4.64009	-2.09151	0.0427312	0.203967	-4.03201
ENSG00000079785_DDX1	ENSG00000079785	DEAD-box helicase 1	DDX1	-0.393195	5.45832	-2.29346	0.0270304	0.156916	-3.70115
ENSG00000105750_ZNF85	ENSG00000105750	zinc finger protein 85	ZNF85	-0.393304	2.4455	-1.05595	0.297185	0.572935	-4.9454
ENSG00000072958_AP1M1	ENSG00000072958	adaptor related protein complex 1 subunit mu 1	AP1M1	-0.393363	4.71096	-1.33708	0.188582	0.452071	-4.81581
ENSG00000204616_TRIM31	ENSG00000204616	tripartite motif containing 31	TRIM31	-0.39339	0.476539	-0.934436	0.355561	0.628741	-4.9632
ENSG00000185104_FAF1	ENSG00000185104	Fas associated factor 1	FAF1	-0.393832	4.57452	-1.73697	0.0899157	0.305382	-4.46393
ENSG00000110958_PTGES3	ENSG00000110958	prostaglandin E synthase 3	PTGES3	-0.393885	6.98311	-3.42889	0.00139521	0.0270099	-1.3304
ENSG00000172264_MACROD2	ENSG00000172264	mono-ADP ribosylhydrolase 2	MACROD2	-0.393918	1.88911	-0.594853	0.555217	0.781419	-4.90467
ENSG00000196586_MYO6	ENSG00000196586	myosin VI	MYO6	-0.393985	6.02131	-2.21621	0.032297	0.173515	-3.87303
ENSG00000113712_CSNK1A1	ENSG00000113712	casein kinase 1 alpha 1	CSNK1A1	-0.393991	6.37722	-2.43005	0.01957	0.131098	-3.50358
ENSG00000100503_NIN	ENSG00000100503	ninein	NIN	-0.394031	4.67492	-1.51486	0.137495	0.382934	-4.79475
ENSG00000224985_NA	ENSG00000224985	NA	NA	-0.394129	5.61092	-2.08146	0.0436889	0.206922	-3.99948
ENSG00000083223_TUT7	ENSG00000083223	terminal uridylyl transferase 7	TUT7	-0.394248	4.19537	-1.70141	0.096454	0.316396	-4.50924
ENSG00000225200_RPS8P1	ENSG00000225200	ribosomal protein S8 pseudogene 1	RPS8P1	-0.394294	3.49202	-1.21901	0.229821	0.499869	-4.91635
ENSG00000028528_SNX1	ENSG00000028528	sorting nexin 1	SNX1	-0.394308	5.31318	-1.91768	0.0621499	0.251111	-4.25893
ENSG00000164631_ZNF12	ENSG00000164631	zinc finger protein 12	ZNF12	-0.394593	4.40396	-1.55753	0.127045	0.366236	-4.69476
ENSG00000267437_NA	ENSG00000267437	NA	NA	-0.394683	3.10268	-0.847821	0.40147	0.668415	-5.02016
ENSG00000213064_SFT2D2	ENSG00000213064	SFT2 domain containing 2	SFT2D2	-0.394729	3.20708	-1.14233	0.259958	0.532795	-4.96625
ENSG00000165588_OTX2	ENSG00000165588	orthodenticle homeobox 2	OTX2	-0.394802	2.26743	-1.33146	0.190406	0.453755	-4.8157
ENSG00000287510_NA	ENSG00000287510	NA	NA	-0.394824	3.41601	-0.699176	0.488398	0.736789	-4.9718
ENSG00000100592_DAAM1	ENSG00000100592	dishevelled associated activator of morphogenesis 1	DAAM1	-0.394845	5.40073	-1.41854	0.163606	0.420917	-4.91157
ENSG00000167617_CDC42EP5	ENSG00000167617	CDC42 effector protein 5	CDC42EP5	-0.394853	3.69077	-0.654129	0.516689	0.755968	-5.06089
ENSG00000172469_MANEA	ENSG00000172469	mannosidase endo-alpha	MANEA	-0.394959	2.38647	-0.984957	0.330433	0.60506	-5.01435
ENSG00000198242_RPL23A	ENSG00000198242	ribosomal protein L23a	RPL23A	-0.395053	7.93866	-3.76035	0.000531548	0.014618	-0.48867
ENSG00000117280_RAB29	ENSG00000117280	RAB29, member RAS oncogene family	RAB29	-0.395136	2.5048	-0.957166	0.344105	0.61797	-4.97932
ENSG00000262899_NA	ENSG00000262899	NA	NA	-0.395162	2.64072	-0.871053	0.388807	0.658018	-4.99406
ENSG00000136813_ECPAS	ENSG00000136813	Ecm29 proteasome adaptor and scaffold	ECPAS	-0.39531	5.87034	-2.61537	0.0124243	0.100326	-3.16542
ENSG00000130803_ZNF317	ENSG00000130803	zinc finger protein 317	ZNF317	-0.395352	4.08885	-1.59019	0.119489	0.355037	-4.63448
ENSG00000077514_POLD3	ENSG00000077514	DNA polymerase delta 3, accessory subunit	POLD3	-0.395474	3.9644	-1.73166	0.0908677	0.307345	-4.44795
ENSG00000138771_SHROOM3	ENSG00000138771	shroom family member 3	SHROOM3	-0.395655	5.10665	-1.82858	0.0747575	0.275962	-4.46282
ENSG00000147533_GOLGA7	ENSG00000147533	golgin A7	GOLGA7	-0.395672	3.98172	-1.11277	0.272303	0.546328	-5.01366
ENSG00000176472_ZNF575	ENSG00000176472	zinc finger protein 575	ZNF575	-0.395733	4.21318	-1.36864	0.178578	0.439405	-4.9185
ENSG00000213430_NA	ENSG00000213430	NA	NA	-0.395744	2.68888	-0.960703	0.342344	0.617495	-5.09165
ENSG00000127914_AKAP9	ENSG00000127914	A-kinase anchoring protein 9	AKAP9	-0.395828	5.83763	-2.20124	0.0334166	0.177633	-3.96163
ENSG00000144028_SNRNP200	ENSG00000144028	small nuclear ribonucleoprotein U5 subunit 200	SNRNP200	-0.395837	7.74121	-3.74461	0.000556916	0.0150376	-0.506673
ENSG00000146247_PHIP	ENSG00000146247	pleckstrin homology domain interacting protein	PHIP	-0.395933	5.90847	-2.21998	0.0320203	0.172717	-3.98489
ENSG00000259125_LRP1-AS	ENSG00000259125	LRP1 antisense RNA	LRP1-AS	-0.396076	4.35696	-1.13401	0.26339	0.536664	-5.1206
ENSG00000143458_GABPB2	ENSG00000143458	GA binding protein transcription factor subunit beta 2	GABPB2	-0.396076	2.60091	-0.900916	0.372905	0.644892	-4.95542
ENSG00000129518_EAPP	ENSG00000129518	E2F associated phosphoprotein	EAPP	-0.396406	3.71256	-1.33036	0.190767	0.454017	-4.74816
ENSG00000100065_CARD10	ENSG00000100065	caspase recruitment domain family member 10	CARD10	-0.396416	3.2107	-1.44814	0.155197	0.409494	-4.7326
ENSG00000154001_PPP2R5E	ENSG00000154001	protein phosphatase 2 regulatory subunit B'epsilon	PPP2R5E	-0.396535	4.73619	-1.51014	0.138693	0.384617	-4.83846
ENSG00000103404_USP31	ENSG00000103404	ubiquitin specific peptidase 31	USP31	-0.396577	2.83591	-1.19171	0.240241	0.511557	-4.88841
ENSG00000134014_ELP3	ENSG00000134014	elongator acetyltransferase complex subunit 3	ELP3	-0.396884	4.11164	-1.42353	0.162164	0.419205	-4.78105
ENSG00000147526_TACC1	ENSG00000147526	transforming acidic coiled-coil containing protein 1	TACC1	-0.397117	4.55291	-1.60269	0.116696	0.350565	-4.61164
ENSG00000035687_ADSS2	ENSG00000035687	adenylosuccinate synthase 2	ADSS2	-0.397127	4.05598	-1.5697	0.124186	0.36152	-4.7042
ENSG00000117154_IGSF21	ENSG00000117154	immunoglobin superfamily member 21	IGSF21	-0.397449	0.486986	-1.28985	0.204345	0.470703	-4.84223
ENSG00000023287_RB1CC1	ENSG00000023287	RB1 inducible coiled-coil 1	RB1CC1	-0.397696	5.24763	-1.67814	0.100943	0.323674	-4.72093
ENSG00000105810_CDK6	ENSG00000105810	cyclin dependent kinase 6	CDK6	-0.397764	4.98783	-1.26303	0.213728	0.480919	-4.8754
ENSG00000143549_TPM3	ENSG00000143549	tropomyosin 3	TPM3	-0.397792	6.53207	-3.02952	0.00423131	0.0524398	-2.31413
ENSG00000065675_PRKCQ	ENSG00000065675	protein kinase C theta	PRKCQ	-0.397857	2.7429	-1.11282	0.272282	0.546328	-4.99834
ENSG00000168913_ENHO	ENSG00000168913	energy homeostasis associated	ENHO	-0.397926	0.73023	-0.732664	0.467939	0.720453	-5.07552
ENSG00000167881_SRP68	ENSG00000167881	signal recognition particle 68	SRP68	-0.39796	5.23334	-2.18733	0.0344883	0.18053	-3.79357
ENSG00000109805_NCAPG	ENSG00000109805	non-SMC condensin I complex subunit G	NCAPG	-0.397983	7.72326	-3.44234	0.00134258	0.0264568	-1.28447
ENSG00000176658_MYO1D	ENSG00000176658	myosin ID	MYO1D	-0.398177	4.92613	-1.58302	0.121117	0.357615	-4.63252
ENSG00000169398_PTK2	ENSG00000169398	protein tyrosine kinase 2	PTK2	-0.398278	6.30809	-2.80847	0.00759547	0.074655	-2.71805
ENSG00000259327_NA	ENSG00000259327	NA	NA	-0.398415	5.35295	-2.28589	0.0275102	0.158391	-3.72008
ENSG00000174579_MSL2	ENSG00000174579	MSL complex subunit 2	MSL2	-0.398613	4.05314	-1.59927	0.117455	0.351865	-4.61706
ENSG00000055208_TAB2	ENSG00000055208	TGF-beta activated kinase 1 (MAP3K7) binding protein 2	TAB2	-0.398954	5.58598	-1.69808	0.0970865	0.317506	-4.61273
ENSG00000174840_PDE12	ENSG00000174840	phosphodiesterase 12	PDE12	-0.399032	3.20648	-1.01848	0.314433	0.590055	-5.02191
ENSG00000253948_LOC124900254	ENSG00000253948	uncharacterized LOC124900254	LOC124900254	-0.39918	1.55166	-0.604439	0.548889	0.777058	-4.94893
ENSG00000224490_NA	ENSG00000224490	NA	NA	-0.399423	4.35695	-1.63566	0.10958	0.338495	-4.58292
ENSG00000106868_SUSD1	ENSG00000106868	sushi domain containing 1	SUSD1	-0.399461	2.24314	-0.577005	0.567097	0.789867	-4.95872
ENSG00000086666_ZFAND6	ENSG00000086666	zinc finger AN1-type containing 6	ZFAND6	-0.399623	4.64647	-1.87428	0.068044	0.263015	-4.30959
ENSG00000157514_TSC22D3	ENSG00000157514	TSC22 domain family member 3	TSC22D3	-0.399779	5.11418	-1.18364	0.243385	0.514901	-4.98631
ENSG00000109929_SC5D	ENSG00000109929	sterol-C5-desaturase	SC5D	-0.399824	5.5936	-1.73467	0.0903265	0.306154	-4.67211
ENSG00000259959_NA	ENSG00000259959	NA	NA	-0.399887	2.33507	-0.884181	0.381764	0.652151	-4.98161
ENSG00000106605_BLVRA	ENSG00000106605	biliverdin reductase A	BLVRA	-0.400364	3.41826	-1.29149	0.203783	0.47021	-4.76836
ENSG00000166886_NAB2	ENSG00000166886	NGFI-A binding protein 2	NAB2	-0.400568	5.18611	-1.85244	0.071186	0.269661	-4.39689
ENSG00000100410_PHF5A	ENSG00000100410	PHD finger protein 5A	PHF5A	-0.400669	3.10494	-1.55363	0.127974	0.367409	-4.61448
ENSG00000165156_ZHX1	ENSG00000165156	zinc fingers and homeoboxes 1	ZHX1	-0.400669	3.23539	-0.603385	0.549583	0.777344	-4.9115
ENSG00000158711_ELK4	ENSG00000158711	ETS transcription factor ELK4	ELK4	-0.400683	3.98198	-1.96942	0.0557007	0.235326	-4.1713
ENSG00000091831_ESR1	ENSG00000091831	estrogen receptor 1	ESR1	-0.400806	1.65338	-0.548391	0.586403	0.802552	-4.88845
ENSG00000254453_NAV2-AS2	ENSG00000254453	NAV2 antisense RNA 2	NAV2-AS2	-0.400822	6.56917	-2.06339	0.045458	0.212076	-4.15208
ENSG00000130177_CDC16	ENSG00000130177	cell division cycle 16	CDC16	-0.400913	4.81771	-2.05059	0.0467487	0.214904	-4.07683
ENSG00000122733_PHF24	ENSG00000122733	PHD finger protein 24	PHF24	-0.400968	1.79292	-0.529821	0.599099	0.810513	-4.87009
ENSG00000254827_SLC22A18AS	ENSG00000254827	SLC22A18 antisense RNA	SLC22A18AS	-0.401086	3.08378	-0.901737	0.372474	0.64486	-4.99515
ENSG00000049239_H6PD	ENSG00000049239	hexose-6-phosphate dehydrogenase/glucose 1-dehydrogenase	H6PD	-0.401141	5.53225	-2.03369	0.0485017	0.218595	-4.09683
ENSG00000132405_TBC1D14	ENSG00000132405	TBC1 domain family member 14	TBC1D14	-0.401212	4.96968	-1.95523	0.0574086	0.239666	-4.19488
ENSG00000254004_ZNF260	ENSG00000254004	zinc finger protein 260	ZNF260	-0.401262	3.85372	-1.41931	0.163382	0.420607	-4.80845
ENSG00000241685_ARPC1A	ENSG00000241685	actin related protein 2/3 complex subunit 1A	ARPC1A	-0.401421	3.47939	-1.03604	0.306267	0.582063	-4.99223
ENSG00000185621_LMLN	ENSG00000185621	leishmanolysin like peptidase	LMLN	-0.401463	2.72532	-1.14517	0.258791	0.531563	-4.90198
ENSG00000100354_TNRC6B	ENSG00000100354	trinucleotide repeat containing adaptor 6B	TNRC6B	-0.401565	5.13438	-1.84493	0.0722938	0.271257	-4.39089
ENSG00000116191_RALGPS2	ENSG00000116191	Ral GEF with PH domain and SH3 binding motif 2	RALGPS2	-0.401683	4.47944	-1.38372	0.173945	0.434206	-4.88774
ENSG00000099954_CECR2	ENSG00000099954	CECR2 histone acetyl-lysine reader	CECR2	-0.401727	6.04037	-3.26061	0.00224393	0.0355299	-1.6371
ENSG00000230551_NA	ENSG00000230551	NA	NA	-0.401729	3.08899	-1.50854	0.139099	0.384781	-4.76246
ENSG00000257607_NA	ENSG00000257607	NA	NA	-0.401974	4.49941	-1.11831	0.269958	0.543804	-5.07242
ENSG00000141030_COPS3	ENSG00000141030	COP9 signalosome subunit 3	COPS3	-0.402077	4.51562	-2.25054	0.0298533	0.165151	-3.64909
ENSG00000103194_USP10	ENSG00000103194	ubiquitin specific peptidase 10	USP10	-0.402112	5.52556	-2.47669	0.0174853	0.123778	-3.33617
ENSG00000272767_JMJD1C-AS1	ENSG00000272767	JMJD1C antisense RNA 1	JMJD1C-AS1	-0.402243	2.62496	-0.740226	0.463389	0.716734	-4.98669
ENSG00000182154_MRPL41	ENSG00000182154	mitochondrial ribosomal protein L41	MRPL41	-0.402267	4.04442	-1.22069	0.22919	0.49925	-4.97893
ENSG00000234235_NA	ENSG00000234235	NA	NA	-0.402291	3.4668	-1.18511	0.242813	0.514496	-4.86364
ENSG00000228086_NA	ENSG00000228086	NA	NA	-0.402311	3.52559	-1.26618	0.212609	0.479777	-4.82699
ENSG00000091542_ALKBH5	ENSG00000091542	alkB homolog 5, RNA demethylase	ALKBH5	-0.402342	6.30795	-1.91088	0.0630428	0.25314	-4.27796
ENSG00000122026_RPL21	ENSG00000122026	ribosomal protein L21	RPL21	-0.402447	6.76934	-2.77791	0.00822049	0.0786372	-2.83973
ENSG00000173575_CHD2	ENSG00000173575	chromodomain helicase DNA binding protein 2	CHD2	-0.402827	6.91841	-3.01546	0.00439461	0.0538418	-2.27129
ENSG00000161800_RACGAP1	ENSG00000161800	Rac GTPase activating protein 1	RACGAP1	-0.402859	4.42117	-1.89405	0.0653017	0.257508	-4.25468
ENSG00000109475_RPL34	ENSG00000109475	ribosomal protein L34	RPL34	-0.403214	6.12471	-2.37629	0.0222503	0.141006	-3.6212
ENSG00000172500_FIBP	ENSG00000172500	FGF1 intracellular binding protein	FIBP	-0.403421	3.89199	-1.80347	0.0786814	0.283849	-4.3006
ENSG00000114739_ACVR2B	ENSG00000114739	activin A receptor type 2B	ACVR2B	-0.403553	5.94312	-2.81587	0.00745087	0.0738932	-2.70774
ENSG00000139263_LRIG3	ENSG00000139263	leucine rich repeats and immunoglobulin like domains 3	LRIG3	-0.403572	3.68933	-0.869873	0.389444	0.658409	-5.14021
ENSG00000204104_TRAF3IP1	ENSG00000204104	TRAF3 interacting protein 1	TRAF3IP1	-0.403632	5.29633	-2.0556	0.0462395	0.213569	-4.07733
ENSG00000128944_KNSTRN	ENSG00000128944	kinetochore localized astrin (SPAG5) binding protein	KNSTRN	-0.403654	4.10018	-1.76199	0.0855405	0.296826	-4.43643
ENSG00000164327_RICTOR	ENSG00000164327	RPTOR independent companion of MTOR complex 2	RICTOR	-0.403745	3.54143	-1.1263	0.2666	0.540068	-5.01542
ENSG00000198646_NCOA6	ENSG00000198646	nuclear receptor coactivator 6	NCOA6	-0.403826	4.98811	-1.3363	0.188836	0.452207	-4.77885
ENSG00000171634_BPTF	ENSG00000171634	bromodomain PHD finger transcription factor	BPTF	-0.403908	7.32323	-3.39285	0.00154605	0.0285775	-1.44544
ENSG00000224934_NA	ENSG00000224934	NA	NA	-0.404236	2.5123	-0.894497	0.376288	0.647786	-5.03358
ENSG00000110955_ATP5F1B	ENSG00000110955	ATP synthase F1 subunit beta	ATP5F1B	-0.404395	8.0895	-3.11165	0.00338591	0.0456661	-2.15553
ENSG00000120129_DUSP1	ENSG00000120129	dual specificity phosphatase 1	DUSP1	-0.404406	2.39046	-0.560329	0.57831	0.797435	-4.92065
ENSG00000178502_KLHL11	ENSG00000178502	kelch like family member 11	KLHL11	-0.404467	2.5464	-0.773562	0.443636	0.702078	-4.99422
ENSG00000155393_HEATR3	ENSG00000155393	HEAT repeat containing 3	HEATR3	-0.404514	2.94248	-1.31539	0.195701	0.460417	-4.79541
ENSG00000140396_NCOA2	ENSG00000140396	nuclear receptor coactivator 2	NCOA2	-0.404584	5.06455	-1.63836	0.109015	0.337417	-4.65439
ENSG00000154518_ATP5MC3	ENSG00000154518	ATP synthase membrane subunit c locus 3	ATP5MC3	-0.404704	6.48004	-2.49818	0.0165946	0.119839	-3.33721
ENSG00000145780_FEM1C	ENSG00000145780	fem-1 homolog C	FEM1C	-0.404707	2.80141	-1.14178	0.260182	0.532866	-4.89522
ENSG00000005379_TSPOAP1	ENSG00000005379	TSPO associated protein 1	TSPOAP1	-0.40485	5.32731	-1.72394	0.0922676	0.309888	-4.53694
ENSG00000110330_BIRC2	ENSG00000110330	baculoviral IAP repeat containing 2	BIRC2	-0.404979	3.95454	-1.18759	0.241843	0.513518	-4.9394
ENSG00000163041_H3-3A	ENSG00000163041	H3.3 histone A	H3-3A	-0.404999	6.79871	-3.05659	0.00393281	0.0500421	-2.18026
ENSG00000082996_RNF13	ENSG00000082996	ring finger protein 13	RNF13	-0.40503	2.99998	-1.18232	0.243904	0.515496	-5.01776
ENSG00000236546_MYCL-AS1	ENSG00000236546	MYCL antisense RNA 1	MYCL-AS1	-0.40503	4.10933	-1.67733	0.101102	0.323845	-4.53658
ENSG00000124789_NUP153	ENSG00000124789	nucleoporin 153	NUP153	-0.405085	5.19983	-2.31605	0.0256431	0.152316	-3.71978
ENSG00000007866_TEAD3	ENSG00000007866	TEA domain transcription factor 3	TEAD3	-0.405098	5.42835	-1.85602	0.0706625	0.268873	-4.25253
ENSG00000075826_SEC31B	ENSG00000075826	SEC31 homolog B, COPII coat complex component	SEC31B	-0.405273	3.32074	-1.23579	0.223584	0.492528	-4.91468
ENSG00000198677_SKIC3	ENSG00000198677	SKI3 subunit of superkiller complex	SKIC3	-0.405364	5.29054	-1.98441	0.0539435	0.231141	-4.22611
ENSG00000204632_HLA-G	ENSG00000204632	major histocompatibility complex, class I, G	HLA-G	-0.405387	1.19439	-0.879379	0.384331	0.654477	-5.00417
ENSG00000196419_XRCC6	ENSG00000196419	X-ray repair cross complementing 6	XRCC6	-0.405924	7.29093	-3.35769	0.00170809	0.0301804	-1.52248
ENSG00000163682_RPL9	ENSG00000163682	ribosomal protein L9	RPL9	-0.406095	8.01605	-3.32386	0.00187922	0.031741	-1.64602
ENSG00000127252_PLAAT1	ENSG00000127252	phospholipase A and acyltransferase 1	PLAAT1	-0.406145	2.33532	-0.678816	0.501076	0.745995	-4.90915
ENSG00000229750_NA	ENSG00000229750	NA	NA	-0.406184	3.45871	-1.03632	0.306141	0.582026	-4.9428
ENSG00000092201_SUPT16H	ENSG00000092201	SPT16 homolog, facilitates chromatin remodeling subunit	SUPT16H	-0.406253	7.20197	-3.5254	0.00105746	0.0225156	-1.09656
ENSG00000014824_SLC30A9	ENSG00000014824	solute carrier family 30 member 9	SLC30A9	-0.406266	4.93691	-2.01617	0.0503791	0.223328	-4.14339
ENSG00000078674_PCM1	ENSG00000078674	pericentriolar material 1	PCM1	-0.406301	6.48202	-2.70628	0.00987746	0.0882975	-2.9616
ENSG00000140006_WDR89	ENSG00000140006	WD repeat domain 89	WDR89	-0.406325	2.74325	-1.19536	0.238826	0.510169	-4.90054
ENSG00000002834_LASP1	ENSG00000002834	LIM and SH3 protein 1	LASP1	-0.406388	6.30998	-2.68646	0.0103878	0.0911012	-2.96002
ENSG00000065548_ZC3H15	ENSG00000065548	zinc finger CCCH-type containing 15	ZC3H15	-0.406404	5.40641	-2.1523	0.0373229	0.188776	-3.9848
ENSG00000266677_NA	ENSG00000266677	NA	NA	-0.40642	6.82214	-1.91646	0.062309	0.251326	-4.37457
ENSG00000146007_ZMAT2	ENSG00000146007	zinc finger matrin-type 2	ZMAT2	-0.406661	5.3799	-2.0013	0.0520218	0.226614	-4.14459
ENSG00000142556_ZNF614	ENSG00000142556	zinc finger protein 614	ZNF614	-0.406669	3.16175	-1.18744	0.2419	0.513538	-4.88344
ENSG00000213598_RPL31P4	ENSG00000213598	ribosomal protein L31 pseudogene 4	RPL31P4	-0.406676	2.93252	-1.13266	0.26395	0.537186	-4.88014
ENSG00000137996_RTCA	ENSG00000137996	RNA 3'-terminal phosphate cyclase	RTCA	-0.406742	3.72216	-1.30686	0.198556	0.463697	-4.86383
ENSG00000113312_TTC1	ENSG00000113312	tetratricopeptide repeat domain 1	TTC1	-0.406976	4.44729	-1.7789	0.0826864	0.291665	-4.42608
ENSG00000120756_PLS1	ENSG00000120756	plastin 1	PLS1	-0.407186	2.32713	-1.42123	0.162827	0.41994	-4.74827
ENSG00000091262_ABCC6	ENSG00000091262	ATP binding cassette subfamily C member 6	ABCC6	-0.407194	3.1772	-0.895532	0.37574	0.647266	-4.96497
ENSG00000173406_DAB1	ENSG00000173406	DAB adaptor protein 1	DAB1	-0.407335	4.00845	-1.00368	0.321429	0.597008	-4.95818
ENSG00000106052_TAX1BP1	ENSG00000106052	Tax1 binding protein 1	TAX1BP1	-0.407377	6.15183	-2.08726	0.0431343	0.205316	-4.09854
ENSG00000197102_DYNC1H1	ENSG00000197102	dynein cytoplasmic 1 heavy chain 1	DYNC1H1	-0.407443	8.27056	-3.10723	0.00342703	0.0459401	-2.29618
ENSG00000146085_MMUT	ENSG00000146085	methylmalonyl-CoA mutase	MMUT	-0.407483	3.91167	-1.17801	0.245599	0.517909	-4.99551
ENSG00000155561_NUP205	ENSG00000155561	nucleoporin 205	NUP205	-0.407515	5.49119	-2.72942	0.00931121	0.0849229	-2.90249
ENSG00000188846_RPL14	ENSG00000188846	ribosomal protein L14	RPL14	-0.407874	8.42466	-3.98205	0.000273555	0.00997983	0.106361
ENSG00000147027_TMEM47	ENSG00000147027	transmembrane protein 47	TMEM47	-0.407891	4.73926	-1.63061	0.110647	0.339828	-4.69235
ENSG00000141101_NOB1	ENSG00000141101	NIN1 (RPN12) binding protein 1 homolog	NOB1	-0.407897	5.2034	-2.24118	0.0305026	0.167542	-3.75895
ENSG00000143373_ZNF687	ENSG00000143373	zinc finger protein 687	ZNF687	-0.408079	5.1012	-2.32018	0.0253964	0.151771	-3.59687
ENSG00000107798_LIPA	ENSG00000107798	lipase A, lysosomal acid type	LIPA	-0.408143	3.43488	-1.3951	0.170512	0.429357	-4.82969
ENSG00000076108_BAZ2A	ENSG00000076108	bromodomain adjacent to zinc finger domain 2A	BAZ2A	-0.4084	6.96946	-3.08966	0.00359509	0.0470414	-2.07212
ENSG00000230202_NA	ENSG00000230202	NA	NA	-0.408743	2.57669	-0.953651	0.34586	0.619648	-4.94149
ENSG00000165821_SALL2	ENSG00000165821	spalt like transcription factor 2	SALL2	-0.408849	6.71274	-3.82128	0.000443464	0.0130842	-0.271831
ENSG00000101955_SRPX	ENSG00000101955	sushi repeat containing protein X-linked	SRPX	-0.40892	3.60559	-1.20866	0.233731	0.505066	-4.89927
ENSG00000155858_LSM11	ENSG00000155858	LSM11, U7 small nuclear RNA associated	LSM11	-0.409264	2.37562	-0.772303	0.444373	0.702856	-4.95412
ENSG00000135862_LAMC1	ENSG00000135862	laminin subunit gamma 1	LAMC1	-0.409272	8.24998	-4.0768	0.000205107	0.00819582	0.423344
ENSG00000138078_PREPL	ENSG00000138078	prolyl endopeptidase like	PREPL	-0.409297	5.27438	-1.469	0.149479	0.40034	-4.84109
ENSG00000184012_TMPRSS2	ENSG00000184012	transmembrane serine protease 2	TMPRSS2	-0.409417	1.29368	-1.14374	0.259377	0.532235	-4.96145
ENSG00000137942_FNBP1L	ENSG00000137942	formin binding protein 1 like	FNBP1L	-0.409521	5.67714	-2.30617	0.0262423	0.154394	-3.80573
ENSG00000232973_CYP1B1-AS1	ENSG00000232973	CYP1B1 antisense RNA 1	CYP1B1-AS1	-0.409535	0.893192	-0.960199	0.342595	0.617495	-4.97402
ENSG00000177125_ZBTB34	ENSG00000177125	zinc finger and BTB domain containing 34	ZBTB34	-0.409605	3.79098	-1.30457	0.199331	0.464644	-4.87868
ENSG00000126067_PSMB2	ENSG00000126067	proteasome 20S subunit beta 2	PSMB2	-0.409628	4.72255	-1.95292	0.0576912	0.240103	-4.25163
ENSG00000169021_UQCRFS1	ENSG00000169021	ubiquinol-cytochrome c reductase, Rieske iron-sulfur polypeptide 1	UQCRFS1	-0.409662	4.46373	-1.59822	0.117689	0.35224	-4.6284
ENSG00000122042_UBL3	ENSG00000122042	ubiquitin like 3	UBL3	-0.409737	3.83974	-1.17326	0.247476	0.52006	-4.94485
ENSG00000286339_LOC107986524	ENSG00000286339	uncharacterized LOC107986524	LOC107986524	-0.40975	2.39851	-0.708827	0.482451	0.731648	-4.89896
ENSG00000124766_SOX4	ENSG00000124766	SRY-box transcription factor 4	SOX4	-0.409806	7.09152	-3.68227	0.000669369	0.0168885	-0.609307
ENSG00000106460_TMEM106B	ENSG00000106460	transmembrane protein 106B	TMEM106B	-0.409823	4.91168	-1.61339	0.114346	0.346849	-4.72184
ENSG00000160999_SH2B2	ENSG00000160999	SH2B adaptor protein 2	SH2B2	-0.409861	2.60318	-0.930924	0.357353	0.630017	-5.03269
ENSG00000174780_SRP72	ENSG00000174780	signal recognition particle 72	SRP72	-0.409892	6.18709	-2.48283	0.0172268	0.122598	-3.40693
ENSG00000174842_GLMN	ENSG00000174842	glomulin, FKBP associated protein	GLMN	-0.409964	2.35522	-0.873672	0.387396	0.656838	-5.05697
ENSG00000111907_TPD52L1	ENSG00000111907	TPD52 like 1	TPD52L1	-0.410083	2.55921	-0.839398	0.406124	0.671994	-4.96661
ENSG00000008056_SYN1	ENSG00000008056	synapsin I	SYN1	-0.410199	2.32179	-1.00975	0.318551	0.594183	-4.90522
ENSG00000163634_THOC7	ENSG00000163634	THO complex subunit 7	THOC7	-0.410456	4.00891	-1.39039	0.171928	0.431048	-4.84976
ENSG00000137210_TMEM14B	ENSG00000137210	transmembrane protein 14B	TMEM14B	-0.410469	3.31569	-1.0574	0.296534	0.572461	-4.9755
ENSG00000279658_NA	ENSG00000279658	NA	NA	-0.410506	3.89567	-1.13689	0.262197	0.535339	-4.98297
ENSG00000072210_ALDH3A2	ENSG00000072210	aldehyde dehydrogenase 3 family member A2	ALDH3A2	-0.410644	4.82412	-1.7628	0.0854024	0.296739	-4.4454
ENSG00000261396_NA	ENSG00000261396	NA	NA	-0.410682	3.997	-0.894431	0.376322	0.647786	-4.98121
ENSG00000004779_NDUFAB1	ENSG00000004779	NADH:ubiquinone oxidoreductase subunit AB1	NDUFAB1	-0.411287	3.99758	-1.27261	0.21034	0.477452	-4.97144
ENSG00000180539_LINC02908	ENSG00000180539	long intergenic non-protein coding RNA 2908	LINC02908	-0.411622	1.9206	-0.843137	0.404054	0.670168	-4.98958
ENSG00000132970_WASF3	ENSG00000132970	WASP family member 3	WASF3	-0.411686	5.30734	-1.82191	0.0757828	0.278072	-4.36358
ENSG00000075239_ACAT1	ENSG00000075239	acetyl-CoA acetyltransferase 1	ACAT1	-0.411766	4.20732	-1.56344	0.125652	0.363806	-4.69305
ENSG00000151657_KIN	ENSG00000151657	Kin17 DNA and RNA binding protein	KIN	-0.411961	3.32669	-1.49814	0.141773	0.389294	-4.65746
ENSG00000135842_NIBAN1	ENSG00000135842	niban apoptosis regulator 1	NIBAN1	-0.412005	3.36234	-1.58515	0.120632	0.357023	-4.6763
ENSG00000287567_NA	ENSG00000287567	NA	NA	-0.412028	3.74094	-0.861133	0.394183	0.662742	-5.01981
ENSG00000162687_KCNT2	ENSG00000162687	potassium sodium-activated channel subfamily T member 2	KCNT2	-0.412215	3.20919	-1.23812	0.222729	0.491519	-4.92087
ENSG00000176018_LYSMD3	ENSG00000176018	LysM domain containing 3	LYSMD3	-0.412227	3.23272	-1.20745	0.234194	0.505342	-4.90102
ENSG00000079308_TNS1	ENSG00000079308	tensin 1	TNS1	-0.412341	4.53305	-1.19426	0.239255	0.510758	-4.86049
ENSG00000150316_CWC15	ENSG00000150316	CWC15 spliceosome associated protein homolog	CWC15	-0.412345	4.65158	-1.71965	0.0930523	0.311289	-4.47779
ENSG00000140873_ADAMTS18	ENSG00000140873	ADAM metallopeptidase with thrombospondin type 1 motif 18	ADAMTS18	-0.412405	1.79159	-0.635476	0.528656	0.763864	-4.92438
ENSG00000205707_ETFRF1	ENSG00000205707	electron transfer flavoprotein regulatory factor 1	ETFRF1	-0.412548	7.19987	-3.72972	0.000581992	0.0154543	-0.48247
ENSG00000143437_ARNT	ENSG00000143437	aryl hydrocarbon receptor nuclear translocator	ARNT	-0.412592	4.77436	-1.66364	0.103826	0.328343	-4.51796
ENSG00000156687_UNC5D	ENSG00000156687	unc-5 netrin receptor D	UNC5D	-0.412616	2.79989	-2.25177	0.0297688	0.16499	-3.85208
ENSG00000107854_TNKS2	ENSG00000107854	tankyrase 2	TNKS2	-0.412703	5.34338	-2.14481	0.0379553	0.190164	-3.93348
ENSG00000110911_SLC11A2	ENSG00000110911	solute carrier family 11 member 2	SLC11A2	-0.412782	4.30278	-1.90645	0.0636313	0.254555	-4.24816
ENSG00000182013_PNMA8A	ENSG00000182013	PNMA family member 8A	PNMA8A	-0.4128	5.33281	-1.8795	0.0673105	0.261742	-4.25314
ENSG00000196591_HDAC2	ENSG00000196591	histone deacetylase 2	HDAC2	-0.412802	7.50791	-3.44149	0.00134587	0.0264568	-1.30088
ENSG00000163617_CCDC191	ENSG00000163617	coiled-coil domain containing 191	CCDC191	-0.412945	2.59563	-0.971901	0.33681	0.611346	-4.90831
ENSG00000119669_IRF2BPL	ENSG00000119669	interferon regulatory factor 2 binding protein like	IRF2BPL	-0.412965	6.70761	-2.2603	0.0291891	0.163374	-3.8132
ENSG00000149591_TAGLN	ENSG00000149591	transgelin	TAGLN	-0.413008	5.71652	-1.57962	0.121894	0.358858	-4.65021
ENSG00000196867_ZFP28	ENSG00000196867	ZFP28 zinc finger protein	ZFP28	-0.413267	2.79643	-1.08684	0.283469	0.559342	-4.92859
ENSG00000128833_MYO5C	ENSG00000128833	myosin VC	MYO5C	-0.413372	3.20769	-1.96854	0.0558058	0.235441	-4.11969
ENSG00000271122_HERPUD2-AS1	ENSG00000271122	HERPUD2 antisense RNA 1	HERPUD2-AS1	-0.413468	2.27828	-0.871156	0.388752	0.658018	-4.92341
ENSG00000147164_SNX12	ENSG00000147164	sorting nexin 12	SNX12	-0.413469	4.24031	-1.30039	0.200745	0.466055	-4.84303
ENSG00000156103_MMP16	ENSG00000156103	matrix metallopeptidase 16	MMP16	-0.413582	2.99374	-1.73243	0.0907293	0.307197	-4.52157
ENSG00000169926_KLF13	ENSG00000169926	KLF transcription factor 13	KLF13	-0.413798	4.95301	-2.11318	0.0407295	0.198578	-3.86179
ENSG00000135486_HNRNPA1	ENSG00000135486	heterogeneous nuclear ribonucleoprotein A1	HNRNPA1	-0.413835	9.18396	-4.6647	3.28642e-05	0.00245315	2.0397
ENSG00000141560_FN3KRP	ENSG00000141560	fructosamine 3 kinase related protein	FN3KRP	-0.413958	3.37011	-1.15543	0.254617	0.527637	-4.90613
ENSG00000145703_IQGAP2	ENSG00000145703	IQ motif containing GTPase activating protein 2	IQGAP2	-0.413959	6.11497	-2.41652	0.0202157	0.133382	-3.62794
ENSG00000212993_POU5F1B	ENSG00000212993	POU class 5 homeobox 1B	POU5F1B	-0.414194	0.694551	-1.34796	0.185088	0.447805	-4.8044
ENSG00000143786_CNIH3	ENSG00000143786	cornichon family AMPA receptor auxiliary protein 3	CNIH3	-0.414225	2.98559	-1.04496	0.302177	0.578087	-4.92288
ENSG00000123505_AMD1	ENSG00000123505	adenosylmethionine decarboxylase 1	AMD1	-0.414257	4.62659	-1.84683	0.0720125	0.270515	-4.43056
ENSG00000137509_PRCP	ENSG00000137509	prolylcarboxypeptidase	PRCP	-0.414365	5.30739	-2.20673	0.0330018	0.176307	-3.84143
ENSG00000165985_C1QL3	ENSG00000165985	complement C1q like 3	C1QL3	-0.414368	2.60717	-1.15863	0.253323	0.526384	-4.94299
ENSG00000138622_HCN4	ENSG00000138622	hyperpolarization activated cyclic nucleotide gated potassium channel 4	HCN4	-0.414513	7.14379	-1.93967	0.0593343	0.244368	-4.34479
ENSG00000072401_UBE2D1	ENSG00000072401	ubiquitin conjugating enzyme E2 D1	UBE2D1	-0.414618	3.63422	-1.61551	0.113885	0.345826	-4.55496
ENSG00000224424_PRKAR2A-AS1	ENSG00000224424	PRKAR2A antisense RNA 1	PRKAR2A-AS1	-0.414627	3.16358	-0.858237	0.395761	0.663961	-4.98624
ENSG00000176853_FAM91A1	ENSG00000176853	family with sequence similarity 91 member A1	FAM91A1	-0.414693	3.47059	-1.0625	0.29424	0.57045	-5.01933
ENSG00000039068_CDH1	ENSG00000039068	cadherin 1	CDH1	-0.414711	5.52874	-3.41257	0.00146167	0.0278538	-1.41405
ENSG00000127585_FBXL16	ENSG00000127585	F-box and leucine rich repeat protein 16	FBXL16	-0.415089	1.08621	-1.07774	0.287463	0.563371	-4.99035
ENSG00000165533_TTC8	ENSG00000165533	tetratricopeptide repeat domain 8	TTC8	-0.4151	3.13614	-1.16972	0.248881	0.52151	-4.84619
ENSG00000149948_HMGA2	ENSG00000149948	high mobility group AT-hook 2	HMGA2	-0.415151	7.01767	-2.97143	0.00494509	0.0580018	-2.3893
ENSG00000120254_MTHFD1L	ENSG00000120254	methylenetetrahydrofolate dehydrogenase (NADP+ dependent) 1 like	MTHFD1L	-0.41527	5.10293	-2.12245	0.0398986	0.196318	-3.98688
ENSG00000041357_PSMA4	ENSG00000041357	proteasome 20S subunit alpha 4	PSMA4	-0.415648	5.84756	-2.59832	0.0129642	0.102538	-3.18419
ENSG00000102172_SMS	ENSG00000102172	spermine synthase	SMS	-0.415781	7.15709	-2.96647	0.005011	0.0584785	-2.43182
ENSG00000102221_JADE3	ENSG00000102221	jade family PHD finger 3	JADE3	-0.4158	3.7691	-1.48478	0.145266	0.394538	-4.72026
ENSG00000170631_ZNF16	ENSG00000170631	zinc finger protein 16	ZNF16	-0.415889	2.04038	-0.742529	0.462008	0.715961	-4.94572
ENSG00000162704_ARPC5	ENSG00000162704	actin related protein 2/3 complex subunit 5	ARPC5	-0.416063	5.54636	-2.1971	0.0337323	0.178665	-3.81022
ENSG00000143061_IGSF3	ENSG00000143061	immunoglobulin superfamily member 3	IGSF3	-0.416068	6.60222	-3.19501	0.00269259	0.0400335	-1.76494
ENSG00000278977_NA	ENSG00000278977	NA	NA	-0.416456	4.97797	-2.46582	0.0179526	0.125668	-3.37845
ENSG00000174028_NA	ENSG00000174028	NA	NA	-0.416481	2.16802	-1.02889	0.309576	0.585404	-4.97172
ENSG00000132436_FIGNL1	ENSG00000132436	fidgetin like 1	FIGNL1	-0.416514	2.70722	-0.995813	0.325193	0.600351	-4.94467
ENSG00000119953_SMNDC1	ENSG00000119953	survival motor neuron domain containing 1	SMNDC1	-0.416637	4.13141	-1.44272	0.156712	0.411547	-4.79241
ENSG00000177889_UBE2N	ENSG00000177889	ubiquitin conjugating enzyme E2 N	UBE2N	-0.416768	5.09018	-2.34164	0.0241487	0.14733	-3.58219
ENSG00000178425_NT5DC1	ENSG00000178425	5'-nucleotidase domain containing 1	NT5DC1	-0.416786	4.06686	-1.76094	0.0857205	0.297154	-4.41045
ENSG00000120802_TMPO	ENSG00000120802	thymopoietin	TMPO	-0.416814	6.26052	-2.73677	0.00913763	0.0839068	-2.94194
ENSG00000173163_COMMD1	ENSG00000173163	copper metabolism domain containing 1	COMMD1	-0.416838	2.68848	-0.838796	0.406457	0.672227	-4.90782
ENSG00000197937_ZNF347	ENSG00000197937	zinc finger protein 347	ZNF347	-0.416845	3.8766	-1.01949	0.313959	0.589632	-4.99094
ENSG00000054277_OPN3	ENSG00000054277	opsin 3	OPN3	-0.416939	2.52144	-0.929623	0.358018	0.630414	-4.95505
ENSG00000156931_VPS8	ENSG00000156931	VPS8 subunit of CORVET complex	VPS8	-0.417096	4.11824	-1.33763	0.188405	0.45178	-4.91036
ENSG00000198954_KIFBP	ENSG00000198954	kinesin family binding protein	KIFBP	-0.417146	3.77812	-1.52802	0.134202	0.377785	-4.6571
ENSG00000123908_AGO2	ENSG00000123908	argonaute RISC catalytic component 2	AGO2	-0.417216	5.4315	-2.04728	0.0470876	0.215703	-4.15715
ENSG00000153250_RBMS1	ENSG00000153250	RNA binding motif single stranded interacting protein 1	RBMS1	-0.417311	5.72253	-2.09878	0.0420506	0.201878	-3.96762
ENSG00000115020_PIKFYVE	ENSG00000115020	phosphoinositide kinase, FYVE-type zinc finger containing	PIKFYVE	-0.417524	4.76374	-1.72361	0.0923275	0.309888	-4.5496
ENSG00000133112_TPT1	ENSG00000133112	tumor protein, translationally-controlled 1	TPT1	-0.417646	9.26621	-3.80168	0.000470134	0.0136474	-0.44912
ENSG00000185651_UBE2L3	ENSG00000185651	ubiquitin conjugating enzyme E2 L3	UBE2L3	-0.417742	5.28516	-2.14034	0.0383365	0.191423	-3.90997
ENSG00000122729_ACO1	ENSG00000122729	aconitase 1	ACO1	-0.417776	5.01149	-2.14668	0.0377965	0.18972	-3.95169
ENSG00000141576_RNF157	ENSG00000141576	ring finger protein 157	RNF157	-0.417824	4.03444	-1.37368	0.177022	0.437837	-4.84638
ENSG00000135372_NAT10	ENSG00000135372	N-acetyltransferase 10	NAT10	-0.418294	5.10842	-2.62584	0.0121028	0.0989606	-3.02707
ENSG00000168813_ZNF507	ENSG00000168813	zinc finger protein 507	ZNF507	-0.418549	4.58535	-2.08661	0.0431957	0.205427	-3.98263
ENSG00000163026_WDCP	ENSG00000163026	WD repeat and coiled coil containing	WDCP	-0.418588	2.98444	-1.33986	0.187685	0.451256	-4.78998
ENSG00000149089_APIP	ENSG00000149089	APAF1 interacting protein	APIP	-0.418755	4.24456	-1.64758	0.107099	0.333933	-4.54656
ENSG00000170312_CDK1	ENSG00000170312	cyclin dependent kinase 1	CDK1	-0.418787	4.54296	-2.08662	0.0431953	0.205427	-4.07025
ENSG00000125772_GPCPD1	ENSG00000125772	glycerophosphocholine phosphodiesterase 1	GPCPD1	-0.418942	4.28534	-1.42504	0.161728	0.418343	-4.76921
ENSG00000139746_RBM26	ENSG00000139746	RNA binding motif protein 26	RBM26	-0.418976	5.61653	-2.55795	0.0143299	0.109282	-3.22801
ENSG00000138463_SLC49A4	ENSG00000138463	solute carrier family 49 member 4	SLC49A4	-0.419029	2.0724	-1.14509	0.258826	0.531567	-4.88225
ENSG00000113384_GOLPH3	ENSG00000113384	golgi phosphoprotein 3	GOLPH3	-0.41906	5.12991	-2.15553	0.0370531	0.188087	-3.85795
ENSG00000116584_ARHGEF2	ENSG00000116584	Rho/Rac guanine nucleotide exchange factor 2	ARHGEF2	-0.419072	5.79431	-2.4438	0.0189332	0.129183	-3.44346
ENSG00000163960_UBXN7	ENSG00000163960	UBX domain protein 7	UBXN7	-0.419073	5.5197	-1.83917	0.0731538	0.272788	-4.50039
ENSG00000187555_USP7	ENSG00000187555	ubiquitin specific peptidase 7	USP7	-0.41908	6.31088	-2.50774	0.0162118	0.117916	-3.42457
ENSG00000152939_MARVELD2	ENSG00000152939	MARVEL domain containing 2	MARVELD2	-0.419091	2.78266	-1.70596	0.0955969	0.314871	-4.43789
ENSG00000091127_PUS7	ENSG00000091127	pseudouridine synthase 7	PUS7	-0.41914	3.47778	-1.47248	0.148542	0.399219	-4.87503
ENSG00000173706_HEG1	ENSG00000173706	heart development protein with EGF like domains 1	HEG1	-0.419165	5.13592	-1.19745	0.23802	0.509442	-4.85175
ENSG00000109606_DHX15	ENSG00000109606	DEAH-box helicase 15	DHX15	-0.419512	6.24168	-2.80141	0.00773581	0.0753938	-2.78698
ENSG00000108094_CUL2	ENSG00000108094	cullin 2	CUL2	-0.419751	4.38916	-1.53147	0.133347	0.376235	-4.66338
ENSG00000164284_GRPEL2	ENSG00000164284	GrpE like 2, mitochondrial	GRPEL2	-0.419848	3.0772	-1.4717	0.148752	0.399584	-4.75426
ENSG00000251359_WWC2-AS2	ENSG00000251359	WWC2 antisense RNA 2	WWC2-AS2	-0.419877	1.72498	-1.09169	0.281357	0.557005	-4.88661
ENSG00000149926_TLCD3B	ENSG00000149926	TLC domain containing 3B	TLCD3B	-0.41998	0.670456	-1.81477	0.0768945	0.280476	-4.31041
ENSG00000137193_PIM1	ENSG00000137193	Pim-1 proto-oncogene, serine/threonine kinase	PIM1	-0.420156	4.64079	-1.44586	0.155833	0.410571	-4.75508
ENSG00000152404_CWF19L2	ENSG00000152404	CWF19 like cell cycle control factor 2	CWF19L2	-0.420243	3.7502	-1.45469	0.153383	0.406362	-4.71105
ENSG00000223652_NA	ENSG00000223652	NA	NA	-0.42042	1.65042	-0.51572	0.608825	0.815966	-4.832
ENSG00000183426_NPIPA1	ENSG00000183426	nuclear pore complex interacting protein family member A1	NPIPA1	-0.420426	1.97254	-1.03992	0.304484	0.580377	-4.90803
ENSG00000099953_MMP11	ENSG00000099953	matrix metallopeptidase 11	MMP11	-0.420521	4.5723	-1.28478	0.206096	0.473255	-4.86912
ENSG00000174748_RPL15	ENSG00000174748	ribosomal protein L15	RPL15	-0.420593	7.61543	-3.71574	0.000606533	0.0159211	-0.54516
ENSG00000108239_TBC1D12	ENSG00000108239	TBC1 domain family member 12	TBC1D12	-0.420603	1.82674	-0.619844	0.538797	0.770158	-4.87312
ENSG00000085832_EPS15	ENSG00000085832	epidermal growth factor receptor pathway substrate 15	EPS15	-0.420689	5.17677	-1.91672	0.0622758	0.251326	-4.26763
ENSG00000122705_CLTA	ENSG00000122705	clathrin light chain A	CLTA	-0.420823	6.28088	-2.76054	0.00859691	0.0808669	-2.80339
ENSG00000111880_RNGTT	ENSG00000111880	RNA guanylyltransferase and 5'-phosphatase	RNGTT	-0.421082	3.41834	-1.28847	0.20482	0.471261	-4.82661
ENSG00000185989_RASA3	ENSG00000185989	RAS p21 protein activator 3	RASA3	-0.421269	4.45689	-1.46922	0.149419	0.40034	-4.70984
ENSG00000139641_ESYT1	ENSG00000139641	extended synaptotagmin 1	ESYT1	-0.421477	5.79571	-3.23912	0.00238244	0.0369998	-1.72189
ENSG00000286058_FAR2P1	ENSG00000286058	fatty acyl-CoA reductase 2 pseudogene 1	FAR2P1	-0.421566	1.67827	-0.887924	0.379771	0.650349	-5.03471
ENSG00000054392_HHAT	ENSG00000054392	hedgehog acyltransferase	HHAT	-0.421579	1.42018	-0.469893	0.640926	0.837829	-4.84334
ENSG00000182197_EXT1	ENSG00000182197	exostosin glycosyltransferase 1	EXT1	-0.421634	5.13895	-1.53218	0.133174	0.375875	-4.71264
ENSG00000152684_PELO	ENSG00000152684	pelota mRNA surveillance and ribosome rescue factor	PELO	-0.421849	3.85067	-1.5453	0.129973	0.370846	-4.57689
ENSG00000147416_ATP6V1B2	ENSG00000147416	ATPase H+ transporting V1 subunit B2	ATP6V1B2	-0.422247	4.94651	-1.85197	0.0712546	0.269665	-4.32439
ENSG00000101608_MYL12A	ENSG00000101608	myosin light chain 12A	MYL12A	-0.422258	5.7517	-2.52579	0.015511	0.114463	-3.27155
ENSG00000198836_OPA1	ENSG00000198836	OPA1 mitochondrial dynamin like GTPase	OPA1	-0.422279	5.09853	-1.83838	0.0732719	0.273032	-4.46916
ENSG00000185532_PRKG1	ENSG00000185532	protein kinase cGMP-dependent 1	PRKG1	-0.422362	3.84388	-1.42743	0.161045	0.417075	-4.71688
ENSG00000126261_UBA2	ENSG00000126261	ubiquitin like modifier activating enzyme 2	UBA2	-0.422415	5.85324	-2.54398	0.0148323	0.111642	-3.28219
ENSG00000173890_GPR160	ENSG00000173890	G protein-coupled receptor 160	GPR160	-0.422461	1.29342	-1.30846	0.19802	0.463196	-4.8062
ENSG00000101255_TRIB3	ENSG00000101255	tribbles pseudokinase 3	TRIB3	-0.422601	2.03929	-0.985159	0.330336	0.604949	-4.98669
ENSG00000115540_MOB4	ENSG00000115540	MOB family member 4, phocein	MOB4	-0.422673	3.02799	-1.20004	0.237024	0.508317	-4.91364
ENSG00000173930_SLCO4C1	ENSG00000173930	solute carrier organic anion transporter family member 4C1	SLCO4C1	-0.422862	1.20292	-1.13722	0.262064	0.535163	-4.83547
ENSG00000155111_CDK19	ENSG00000155111	cyclin dependent kinase 19	CDK19	-0.4229	3.98989	-1.15386	0.255253	0.52823	-4.92691
ENSG00000131100_ATP6V1E1	ENSG00000131100	ATPase H+ transporting V1 subunit E1	ATP6V1E1	-0.42296	4.61573	-1.539	0.131501	0.372974	-4.70722
ENSG00000164300_SERINC5	ENSG00000164300	serine incorporator 5	SERINC5	-0.422973	5.11588	-2.18012	0.0350557	0.182091	-3.90333
ENSG00000204406_MBD5	ENSG00000204406	methyl-CpG binding domain protein 5	MBD5	-0.423103	3.6037	-0.919271	0.363341	0.636259	-4.95563
ENSG00000168894_RNF181	ENSG00000168894	ring finger protein 181	RNF181	-0.423169	4.03289	-1.40479	0.167631	0.42603	-4.73495
ENSG00000112679_DUSP22	ENSG00000112679	dual specificity phosphatase 22	DUSP22	-0.423239	4.69712	-1.59525	0.118351	0.352917	-4.60477
ENSG00000129003_VPS13C	ENSG00000129003	vacuolar protein sorting 13 homolog C	VPS13C	-0.42358	4.7065	-1.42941	0.160477	0.416437	-4.9207
ENSG00000143799_PARP1	ENSG00000143799	poly(ADP-ribose) polymerase 1	PARP1	-0.423606	7.79123	-4.15861	0.000159668	0.00691332	0.637906
ENSG00000186716_BCR	ENSG00000186716	BCR activator of RhoGEF and GTPase	BCR	-0.423614	6.08058	-3.09209	0.00357141	0.0469641	-2.01695
ENSG00000167703_SLC43A2	ENSG00000167703	solute carrier family 43 member 2	SLC43A2	-0.423658	3.17353	-1.73264	0.0906911	0.307132	-4.45215
ENSG00000197594_ENPP1	ENSG00000197594	ectonucleotide pyrophosphatase/phosphodiesterase 1	ENPP1	-0.423743	2.60598	-1.63388	0.109956	0.338799	-4.62962
ENSG00000119844_AFTPH	ENSG00000119844	aftiphilin	AFTPH	-0.423829	2.99481	-1.04522	0.302056	0.57806	-4.97571
ENSG00000197121_PGAP1	ENSG00000197121	post-GPI attachment to proteins inositol deacylase 1	PGAP1	-0.424022	4.54594	-1.72866	0.0914094	0.30817	-4.57885
ENSG00000259201_NA	ENSG00000259201	NA	NA	-0.424075	5.05455	-2.16712	0.0360996	0.184811	-3.82744
ENSG00000136628_EPRS1	ENSG00000136628	glutamyl-prolyl-tRNA synthetase 1	EPRS1	-0.424103	6.26417	-2.74646	0.0089136	0.0824572	-2.89802
ENSG00000175198_PCCA	ENSG00000175198	propionyl-CoA carboxylase subunit alpha	PCCA	-0.424521	4.65691	-1.92702	0.0609398	0.24839	-4.19533
ENSG00000137449_CPEB2	ENSG00000137449	cytoplasmic polyadenylation element binding protein 2	CPEB2	-0.424537	2.57659	-0.515647	0.608876	0.815966	-4.91715
ENSG00000126216_TUBGCP3	ENSG00000126216	tubulin gamma complex associated protein 3	TUBGCP3	-0.424577	3.78889	-1.37719	0.175941	0.43623	-4.82411
ENSG00000100462_PRMT5	ENSG00000100462	protein arginine methyltransferase 5	PRMT5	-0.424631	5.41422	-2.26642	0.0287795	0.16184	-3.73096
ENSG00000033178_UBA6	ENSG00000033178	ubiquitin like modifier activating enzyme 6	UBA6	-0.424697	4.50243	-1.81246	0.0772574	0.28109	-4.39754
ENSG00000113240_CLK4	ENSG00000113240	CDC like kinase 4	CLK4	-0.424726	3.48318	-1.28776	0.205064	0.471582	-4.76705
ENSG00000173157_ADAMTS20	ENSG00000173157	ADAM metallopeptidase with thrombospondin type 1 motif 20	ADAMTS20	-0.424933	2.48908	-1.27192	0.210584	0.477804	-4.97963
ENSG00000130643_CALY	ENSG00000130643	calcyon neuron specific vesicular protein	CALY	-0.42494	1.55868	-0.680444	0.500056	0.745675	-5.03072
ENSG00000123485_HJURP	ENSG00000123485	Holliday junction recognition protein	HJURP	-0.424969	4.63428	-2.44719	0.0187789	0.128638	-3.42394
ENSG00000064300_NGFR	ENSG00000064300	nerve growth factor receptor	NGFR	-0.425413	4.65806	-2.21438	0.0324319	0.174066	-3.81983
ENSG00000172974_NA	ENSG00000172974	NA	NA	-0.425484	3.23146	-0.929048	0.358313	0.630658	-5.01712
ENSG00000185753_CXorf38	ENSG00000185753	chromosome X open reading frame 38	CXorf38	-0.4259	3.02914	-1.12483	0.267216	0.540775	-4.8695
ENSG00000018699_TTC27	ENSG00000018699	tetratricopeptide repeat domain 27	TTC27	-0.426042	2.31721	-1.06126	0.294796	0.570912	-4.91644
ENSG00000047932_GOPC	ENSG00000047932	golgi associated PDZ and coiled-coil motif containing	GOPC	-0.426077	4.37335	-1.52693	0.134472	0.377976	-4.60483
ENSG00000147121_KRBOX4	ENSG00000147121	KRAB box domain containing 4	KRBOX4	-0.426296	2.07411	-0.780752	0.439442	0.698262	-4.93719
ENSG00000137177_KIF13A	ENSG00000137177	kinesin family member 13A	KIF13A	-0.426436	5.91691	-1.90717	0.0635352	0.254478	-4.22967
ENSG00000101193_GID8	ENSG00000101193	GID complex subunit 8 homolog	GID8	-0.426464	5.45892	-2.4178	0.0201537	0.133136	-3.39915
ENSG00000274828_NA	ENSG00000274828	NA	NA	-0.426587	1.88751	-0.742413	0.462078	0.715961	-4.91234
ENSG00000139323_POC1B	ENSG00000139323	POC1 centriolar protein B	POC1B	-0.426608	2.73556	-1.04946	0.300125	0.576271	-4.94087
ENSG00000138413_IDH1	ENSG00000138413	isocitrate dehydrogenase (NADP(+)) 1	IDH1	-0.42667	6.0746	-2.88945	0.00614606	0.0660117	-2.55624
ENSG00000184661_CDCA2	ENSG00000184661	cell division cycle associated 2	CDCA2	-0.426755	3.86124	-1.90365	0.0640055	0.255387	-4.28147
ENSG00000146834_MEPCE	ENSG00000146834	methylphosphate capping enzyme	MEPCE	-0.426763	3.36496	-1.30116	0.200482	0.465823	-4.85322
ENSG00000111850_SMIM8	ENSG00000111850	small integral membrane protein 8	SMIM8	-0.426923	2.37995	-0.822797	0.415393	0.679779	-4.96105
ENSG00000120159_CAAP1	ENSG00000120159	caspase activity and apoptosis inhibitor 1	CAAP1	-0.426938	3.64045	-1.6418	0.108297	0.336495	-4.54522
ENSG00000269968_NA	ENSG00000269968	NA	NA	-0.427077	13.4803	-3.61095	0.000824869	0.0193081	-1.46026
ENSG00000070770_CSNK2A2	ENSG00000070770	casein kinase 2 alpha 2	CSNK2A2	-0.427091	5.62194	-2.44841	0.018724	0.128565	-3.40158
ENSG00000145741_BTF3	ENSG00000145741	basic transcription factor 3	BTF3	-0.4271	7.25135	-3.55768	0.000963114	0.0212252	-0.956184
ENSG00000187955_COL14A1	ENSG00000187955	collagen type XIV alpha 1 chain	COL14A1	-0.427384	5.2101	-2.30232	0.0264787	0.155302	-3.65486
ENSG00000067900_ROCK1	ENSG00000067900	Rho associated coiled-coil containing protein kinase 1	ROCK1	-0.427783	5.81757	-2.5256	0.015518	0.114463	-3.27743
ENSG00000106615_RHEB	ENSG00000106615	Ras homolog, mTORC1 binding	RHEB	-0.427957	4.36842	-1.75676	0.08644	0.29852	-4.41395
ENSG00000102898_NUTF2	ENSG00000102898	nuclear transport factor 2	NUTF2	-0.428336	4.97581	-2.16032	0.0366565	0.186953	-3.88271
ENSG00000169856_ONECUT1	ENSG00000169856	one cut homeobox 1	ONECUT1	-0.428371	3.16265	-1.35913	0.181549	0.44336	-4.7984
ENSG00000198839_ZNF277	ENSG00000198839	zinc finger protein 277	ZNF277	-0.428449	2.86153	-1.02589	0.310971	0.586566	-4.94997
ENSG00000243317_STMP1	ENSG00000243317	short transmembrane mitochondrial protein 1	STMP1	-0.428537	3.87458	-1.47972	0.146607	0.396517	-4.68554
ENSG00000106003_LFNG	ENSG00000106003	LFNG O-fucosylpeptide 3-beta-N-acetylglucosaminyltransferase	LFNG	-0.428639	2.60237	-1.69314	0.0980306	0.319626	-4.51606
ENSG00000164099_PRSS12	ENSG00000164099	serine protease 12	PRSS12	-0.42874	1.80308	-1.2306	0.225501	0.49474	-4.87021
ENSG00000096654_ZNF184	ENSG00000096654	zinc finger protein 184	ZNF184	-0.428756	1.99668	-0.784731	0.437131	0.696786	-4.88205
ENSG00000094975_SUCO	ENSG00000094975	SUN domain containing ossification factor	SUCO	-0.428876	5.66718	-2.25609	0.0294742	0.164402	-3.80702
ENSG00000089234_BRAP	ENSG00000089234	BRCA1 associated protein	BRAP	-0.428974	4.02059	-1.37407	0.176899	0.437734	-4.85606
ENSG00000144381_HSPD1	ENSG00000144381	heat shock protein family D (Hsp60) member 1	HSPD1	-0.429115	7.87685	-3.46672	0.00125204	0.0250069	-1.33883
ENSG00000180964_TCEAL8	ENSG00000180964	transcription elongation factor A like 8	TCEAL8	-0.429239	6.3112	-2.72733	0.00936108	0.085203	-2.84015
ENSG00000147400_CETN2	ENSG00000147400	centrin 2	CETN2	-0.429286	3.51707	-1.04624	0.301593	0.577721	-4.87712
ENSG00000254099_NA	ENSG00000254099	NA	NA	-0.429313	4.09358	-1.11158	0.272808	0.546898	-4.95943
ENSG00000248027_ARHGAP42-AS1	ENSG00000248027	ARHGAP42 antisense RNA 1	ARHGAP42-AS1	-0.429439	4.0952	-0.922936	0.361451	0.634252	-5.0045
ENSG00000168152_THAP9	ENSG00000168152	THAP domain containing 9	THAP9	-0.429478	2.61659	-1.09881	0.278274	0.553609	-4.8786
ENSG00000108588_CCDC47	ENSG00000108588	coiled-coil domain containing 47	CCDC47	-0.429496	5.50215	-2.72314	0.00946193	0.08565	-2.91809
ENSG00000143398_PIP5K1A	ENSG00000143398	phosphatidylinositol-4-phosphate 5-kinase type 1 alpha	PIP5K1A	-0.429597	4.73416	-2.08924	0.0429459	0.204661	-3.91581
ENSG00000115109_EPB41L5	ENSG00000115109	erythrocyte membrane protein band 4.1 like 5	EPB41L5	-0.429672	4.80629	-1.85069	0.0714418	0.269847	-4.22985
ENSG00000279172_NA	ENSG00000279172	NA	NA	-0.429718	3.20442	-1.44427	0.156277	0.411005	-4.63248
ENSG00000122218_COPA	ENSG00000122218	COPI coat complex subunit alpha	COPA	-0.430104	6.81737	-3.29499	0.00203809	0.0333801	-1.55072
ENSG00000224101_ELMO1-AS1	ENSG00000224101	ELMO1 antisense RNA 1	ELMO1-AS1	-0.430496	2.48784	-0.997136	0.324559	0.599863	-4.86416
ENSG00000118162_KPTN	ENSG00000118162	kaptin, actin binding protein	KPTN	-0.430518	2.49937	-1.10347	0.276271	0.551588	-4.88277
ENSG00000101445_PPP1R16B	ENSG00000101445	protein phosphatase 1 regulatory subunit 16B	PPP1R16B	-0.43057	1.51429	-0.944668	0.350373	0.623744	-4.97624
ENSG00000254905_NA	ENSG00000254905	NA	NA	-0.430625	2.81174	-0.874247	0.387086	0.656612	-4.90462
ENSG00000137968_SLC44A5	ENSG00000137968	solute carrier family 44 member 5	SLC44A5	-0.430636	2.61102	-0.784596	0.437209	0.696786	-4.9871
ENSG00000184232_OAF	ENSG00000184232	out at first homolog	OAF	-0.430705	2.098	-0.668429	0.507613	0.751103	-4.87079
ENSG00000169714_CNBP	ENSG00000169714	CCHC-type zinc finger nucleic acid binding protein	CNBP	-0.430872	6.90308	-2.97765	0.00486355	0.0573361	-2.40004
ENSG00000136003_ISCU	ENSG00000136003	iron-sulfur cluster assembly enzyme	ISCU	-0.43094	4.93044	-2.12783	0.0394229	0.195172	-3.91788
ENSG00000185008_ROBO2	ENSG00000185008	roundabout guidance receptor 2	ROBO2	-0.431104	4.46516	-1.14582	0.258525	0.531495	-4.94286
ENSG00000174231_PRPF8	ENSG00000174231	pre-mRNA processing factor 8	PRPF8	-0.43113	7.70526	-3.97312	0.000281043	0.0101603	0.154525
ENSG00000114626_ABTB1	ENSG00000114626	ankyrin repeat and BTB domain containing 1	ABTB1	-0.431271	2.81092	-1.09738	0.278892	0.554117	-4.87918
ENSG00000198538_ZNF28	ENSG00000198538	zinc finger protein 28	ZNF28	-0.431631	2.7856	-0.816309	0.41905	0.682187	-5.0333
ENSG00000088356_PDRG1	ENSG00000088356	p53 and DNA damage regulated 1	PDRG1	-0.431856	3.67919	-1.30022	0.200801	0.466118	-4.84512
ENSG00000132646_PCNA	ENSG00000132646	proliferating cell nuclear antigen	PCNA	-0.432022	4.50584	-1.97442	0.0551094	0.233743	-4.2542
ENSG00000159111_MRPL10	ENSG00000159111	mitochondrial ribosomal protein L10	MRPL10	-0.432049	4.62426	-1.97022	0.0556057	0.235047	-4.10489
ENSG00000196417_ZNF765	ENSG00000196417	zinc finger protein 765	ZNF765	-0.432087	3.36903	-1.14365	0.259415	0.532235	-4.84409
ENSG00000163918_RFC4	ENSG00000163918	replication factor C subunit 4	RFC4	-0.432216	4.77275	-2.69801	0.0100876	0.0893119	-2.83346
ENSG00000101138_CSTF1	ENSG00000101138	cleavage stimulation factor subunit 1	CSTF1	-0.432579	3.81584	-1.41502	0.164628	0.422471	-4.8204
ENSG00000164902_PHAX	ENSG00000164902	phosphorylated adaptor for RNA export	PHAX	-0.432695	4.23854	-1.79751	0.0796372	0.285643	-4.36329
ENSG00000152409_JMY	ENSG00000152409	junction mediating and regulatory protein, p53 cofactor	JMY	-0.432759	4.33623	-1.758	0.0862257	0.298279	-4.38534
ENSG00000071051_NCK2	ENSG00000071051	NCK adaptor protein 2	NCK2	-0.432844	5.30669	-2.25298	0.029686	0.16499	-3.63607
ENSG00000244491_NA	ENSG00000244491	NA	NA	-0.432903	4.68801	-1.70349	0.0960617	0.315719	-4.44162
ENSG00000168710_AHCYL1	ENSG00000168710	adenosylhomocysteinase like 1	AHCYL1	-0.433048	6.08842	-2.28145	0.0277953	0.159035	-3.77584
ENSG00000153339_TRAPPC8	ENSG00000153339	trafficking protein particle complex subunit 8	TRAPPC8	-0.43317	4.45293	-2.07473	0.0443405	0.20903	-3.98527
ENSG00000112697_TMEM30A	ENSG00000112697	transmembrane protein 30A	TMEM30A	-0.433355	5.54261	-2.38592	0.0217471	0.139202	-3.55901
ENSG00000078043_PIAS2	ENSG00000078043	protein inhibitor of activated STAT 2	PIAS2	-0.433528	4.15692	-1.67264	0.102029	0.325631	-4.58071
ENSG00000134717_BTF3L4	ENSG00000134717	basic transcription factor 3 like 4	BTF3L4	-0.433661	4.16814	-1.56346	0.125647	0.363806	-4.64831
ENSG00000165449_SLC16A9	ENSG00000165449	solute carrier family 16 member 9	SLC16A9	-0.433765	4.07607	-1.76234	0.0854809	0.296739	-4.48288
ENSG00000205138_SDHAF1	ENSG00000205138	succinate dehydrogenase complex assembly factor 1	SDHAF1	-0.43379	2.43873	-0.863611	0.392835	0.661731	-4.93619
ENSG00000099783_HNRNPM	ENSG00000099783	heterogeneous nuclear ribonucleoprotein M	HNRNPM	-0.43394	7.71968	-4.0818	0.000202001	0.00815962	0.422708
ENSG00000100075_SLC25A1	ENSG00000100075	solute carrier family 25 member 1	SLC25A1	-0.434138	5.89683	-2.94699	0.00527787	0.0602384	-2.34737
ENSG00000128641_MYO1B	ENSG00000128641	myosin IB	MYO1B	-0.434169	5.32933	-2.04326	0.0475022	0.216739	-4.13034
ENSG00000099940_SNAP29	ENSG00000099940	synaptosome associated protein 29	SNAP29	-0.434175	4.00526	-1.00246	0.322014	0.597478	-4.93741
ENSG00000171155_C1GALT1C1	ENSG00000171155	C1GALT1 specific chaperone 1	C1GALT1C1	-0.434234	3.34479	-1.59574	0.118243	0.35279	-4.58971
ENSG00000258745_NA	ENSG00000258745	NA	NA	-0.434663	5.60488	-2.31931	0.0254481	0.151771	-3.66494
ENSG00000172915_NBEA	ENSG00000172915	neurobeachin	NBEA	-0.434957	4.47269	-2.14808	0.0376775	0.189368	-3.86748
ENSG00000168785_TSPAN5	ENSG00000168785	tetraspanin 5	TSPAN5	-0.434988	3.1425	-1.43692	0.158343	0.413618	-4.74365
ENSG00000120549_KIAA1217	ENSG00000120549	KIAA1217	KIAA1217	-0.435126	5.69363	-2.55418	0.0144642	0.110047	-3.15965
ENSG00000163635_ATXN7	ENSG00000163635	ataxin 7	ATXN7	-0.435423	3.99022	-1.30497	0.199195	0.464454	-4.96281
ENSG00000173517_PEAK1	ENSG00000173517	pseudopodium enriched atypical kinase 1	PEAK1	-0.435511	5.51982	-2.51483	0.0159329	0.116817	-3.27796
ENSG00000023909_GCLM	ENSG00000023909	glutamate-cysteine ligase modifier subunit	GCLM	-0.435656	1.71295	-1.02431	0.311704	0.587364	-4.93298
ENSG00000175104_TRAF6	ENSG00000175104	TNF receptor associated factor 6	TRAF6	-0.435701	2.6774	-0.871126	0.388768	0.658018	-4.97737
ENSG00000254003_SRI-AS1	ENSG00000254003	SRI antisense RNA 1	SRI-AS1	-0.435961	5.52616	-2.27077	0.0284913	0.161195	-3.72099
ENSG00000062650_WAPL	ENSG00000062650	WAPL cohesin release factor	WAPL	-0.435964	5.36737	-2.05716	0.0460827	0.213054	-4.10423
ENSG00000261423_TMEM202-AS1	ENSG00000261423	TMEM202 antisense RNA 1	TMEM202-AS1	-0.435995	5.82292	-2.21273	0.0325542	0.174549	-3.7833
ENSG00000141446_ESCO1	ENSG00000141446	establishment of sister chromatid cohesion N-acetyltransferase 1	ESCO1	-0.436014	4.55953	-1.90168	0.0642696	0.25555	-4.31201
ENSG00000166439_RNF169	ENSG00000166439	ring finger protein 169	RNF169	-0.436174	5.2202	-2.18725	0.0344944	0.18053	-3.83821
ENSG00000106723_SPIN1	ENSG00000106723	spindlin 1	SPIN1	-0.436404	5.49156	-2.45525	0.0184175	0.127285	-3.33649
ENSG00000196810_NA	ENSG00000196810	NA	NA	-0.436414	4.04369	-1.26969	0.21137	0.478461	-4.85636
ENSG00000101938_CHRDL1	ENSG00000101938	chordin like 1	CHRDL1	-0.436548	2.73091	-1.84843	0.0717761	0.270302	-4.41742
ENSG00000132341_RAN	ENSG00000132341	RAN, member RAS oncogene family	RAN	-0.436572	6.81388	-3.44228	0.00134283	0.0264568	-1.27731
ENSG00000112306_RPS12	ENSG00000112306	ribosomal protein S12	RPS12	-0.4366	7.63667	-3.81909	0.000446367	0.0131459	-0.298383
ENSG00000153975_ZUP1	ENSG00000153975	zinc finger containing ubiquitin peptidase 1	ZUP1	-0.436664	2.60793	-1.26675	0.212406	0.479759	-4.80555
ENSG00000219451_RPL23P8	ENSG00000219451	ribosomal protein L23 pseudogene 8	RPL23P8	-0.436753	1.81867	-0.838843	0.406431	0.672227	-4.8934
ENSG00000184349_EFNA5	ENSG00000184349	ephrin A5	EFNA5	-0.43706	3.11633	-1.40886	0.16643	0.424875	-4.70672
ENSG00000006468_ETV1	ENSG00000006468	ETS variant transcription factor 1	ETV1	-0.437221	5.18319	-2.13634	0.0386814	0.192729	-3.86523
ENSG00000196914_ARHGEF12	ENSG00000196914	Rho guanine nucleotide exchange factor 12	ARHGEF12	-0.437252	5.61935	-2.0288	0.0490197	0.219903	-4.06538
ENSG00000160282_FTCD	ENSG00000160282	formimidoyltransferase cyclodeaminase	FTCD	-0.437323	2.9566	-0.545211	0.588568	0.803983	-4.97867
ENSG00000164039_BDH2	ENSG00000164039	3-hydroxybutyrate dehydrogenase 2	BDH2	-0.437348	3.75118	-1.25564	0.216369	0.484066	-4.89171
ENSG00000186184_POLR1D	ENSG00000186184	RNA polymerase I and III subunit D	POLR1D	-0.437374	6.14555	-3.28766	0.00208039	0.03397	-1.55061
ENSG00000198431_TXNRD1	ENSG00000198431	thioredoxin reductase 1	TXNRD1	-0.437425	5.48869	-2.28607	0.027499	0.158391	-3.66312
ENSG00000230623_NA	ENSG00000230623	NA	NA	-0.437486	2.92096	-2.0138	0.050638	0.223741	-4.02566
ENSG00000230409_NA	ENSG00000230409	NA	NA	-0.437569	3.18118	-1.38328	0.174079	0.434274	-4.74551
ENSG00000135269_TES	ENSG00000135269	testin LIM domain protein	TES	-0.437621	3.93941	-1.76298	0.0853712	0.296739	-4.3572
ENSG00000151131_NOPCHAP1	ENSG00000151131	NOP protein chaperone 1	NOPCHAP1	-0.437744	3.5494	-1.71072	0.094706	0.313418	-4.45797
ENSG00000101347_SAMHD1	ENSG00000101347	SAM and HD domain containing deoxynucleoside triphosphate triphosphohydrolase 1	SAMHD1	-0.437756	3.70115	-1.98648	0.0537053	0.230491	-4.11809
ENSG00000144711_IQSEC1	ENSG00000144711	IQ motif and Sec7 domain ArfGEF 1	IQSEC1	-0.43782	5.52282	-2.22696	0.031513	0.17089	-3.7511
ENSG00000061794_MRPS35	ENSG00000061794	mitochondrial ribosomal protein S35	MRPS35	-0.437916	4.05988	-1.46261	0.151214	0.402393	-4.68619
ENSG00000169641_LUZP1	ENSG00000169641	leucine zipper protein 1	LUZP1	-0.437968	5.30098	-2.18916	0.0343455	0.180299	-3.81307
ENSG00000179178_TMEM125	ENSG00000179178	transmembrane protein 125	TMEM125	-0.438174	2.31622	-1.53376	0.132784	0.375496	-4.58574
ENSG00000184900_SUMO3	ENSG00000184900	small ubiquitin like modifier 3	SUMO3	-0.438249	5.30589	-2.36364	0.0229271	0.142925	-3.44831
ENSG00000166483_WEE1	ENSG00000166483	WEE1 G2 checkpoint kinase	WEE1	-0.43845	5.37953	-2.47563	0.0175306	0.123892	-3.31776
ENSG00000167740_CYB5D2	ENSG00000167740	cytochrome b5 domain containing 2	CYB5D2	-0.438456	2.87718	-1.19252	0.239926	0.511358	-4.7995
ENSG00000117528_ABCD3	ENSG00000117528	ATP binding cassette subfamily D member 3	ABCD3	-0.438751	3.75132	-1.23364	0.224378	0.493479	-4.87424
ENSG00000148700_ADD3	ENSG00000148700	adducin 3	ADD3	-0.438811	6.61375	-2.59832	0.0129644	0.102538	-3.15002
ENSG00000140575_IQGAP1	ENSG00000140575	IQ motif containing GTPase activating protein 1	IQGAP1	-0.438855	6.10394	-2.92065	0.00566006	0.0629682	-2.61099
ENSG00000248557_METTL5P2	ENSG00000248557	METTL5 pseudogene 2	METTL5P2	-0.439012	2.40652	-1.0871	0.283354	0.55932	-4.85885
ENSG00000132906_CASP9	ENSG00000132906	caspase 9	CASP9	-0.439175	3.57477	-1.04105	0.303964	0.579862	-4.92403
ENSG00000173692_PSMD1	ENSG00000173692	proteasome 26S subunit, non-ATPase 1	PSMD1	-0.439205	6.07887	-3.18538	0.00276518	0.040464	-1.85237
ENSG00000196456_ZNF775	ENSG00000196456	zinc finger protein 775	ZNF775	-0.439205	3.2103	-1.13847	0.261545	0.534574	-4.96642
ENSG00000171848_RRM2	ENSG00000171848	ribonucleotide reductase regulatory subunit M2	RRM2	-0.439233	4.69374	-2.32657	0.0250192	0.150598	-3.61301
ENSG00000289894_NA	ENSG00000289894	NA	NA	-0.4393	0.612382	-2.64478	0.0115409	0.0965098	-2.88338
ENSG00000132698_RAB25	ENSG00000132698	RAB25, member RAS oncogene family	RAB25	-0.439454	2.67288	-1.23834	0.222647	0.491406	-4.95933
ENSG00000143614_GATAD2B	ENSG00000143614	GATA zinc finger domain containing 2B	GATAD2B	-0.439673	4.93255	-1.92567	0.0611138	0.248631	-4.21353
ENSG00000285848_NA	ENSG00000285848	NA	NA	-0.439824	1.99268	-0.907443	0.369486	0.642296	-4.92012
ENSG00000100575_TIMM9	ENSG00000100575	translocase of inner mitochondrial membrane 9	TIMM9	-0.439826	3.32325	-1.14598	0.258462	0.531495	-4.87631
ENSG00000268509_NA	ENSG00000268509	NA	NA	-0.439905	3.34914	-1.33989	0.187675	0.451256	-4.77799
ENSG00000175662_TOM1L2	ENSG00000175662	target of myb1 like 2 membrane trafficking protein	TOM1L2	-0.440025	3.40033	-0.688192	0.495215	0.742094	-4.89357
ENSG00000138468_SENP7	ENSG00000138468	SUMO specific peptidase 7	SENP7	-0.440053	3.99398	-0.875711	0.386299	0.655993	-5.09228
ENSG00000105514_RAB3D	ENSG00000105514	RAB3D, member RAS oncogene family	RAB3D	-0.440089	3.17722	-1.14528	0.258746	0.531536	-4.85813
ENSG00000198393_ZNF26	ENSG00000198393	zinc finger protein 26	ZNF26	-0.440142	2.07416	-0.862665	0.393349	0.662109	-4.90926
ENSG00000129596_CDO1	ENSG00000129596	cysteine dioxygenase type 1	CDO1	-0.440213	3.19366	-1.23399	0.224247	0.493258	-4.8016
ENSG00000136160_EDNRB	ENSG00000136160	endothelin receptor type B	EDNRB	-0.440243	2.64416	-1.313	0.196499	0.461223	-4.81046
ENSG00000136874_STX17	ENSG00000136874	syntaxin 17	STX17	-0.440575	4.02922	-1.19849	0.237621	0.509059	-4.88014
ENSG00000162496_DHRS3	ENSG00000162496	dehydrogenase/reductase 3	DHRS3	-0.440681	3.4367	-1.16696	0.249983	0.52248	-4.92961
ENSG00000121274_TENT4B	ENSG00000121274	terminal nucleotidyltransferase 4B	TENT4B	-0.440736	3.80363	-1.5044	0.140159	0.386729	-4.57931
ENSG00000108439_PNPO	ENSG00000108439	pyridoxamine 5'-phosphate oxidase	PNPO	-0.441055	1.96999	-0.736614	0.465559	0.718545	-4.96485
ENSG00000156011_PSD3	ENSG00000156011	pleckstrin and Sec7 domain containing 3	PSD3	-0.441183	4.59996	-1.35127	0.184034	0.446729	-4.74587
ENSG00000006625_GGCT	ENSG00000006625	gamma-glutamylcyclotransferase	GGCT	-0.441294	2.81377	-1.44635	0.155695	0.410368	-4.63188
ENSG00000277443_MARCKS	ENSG00000277443	myristoylated alanine rich protein kinase C substrate	MARCKS	-0.441296	7.5005	-3.42749	0.00140078	0.027044	-1.31671
ENSG00000183943_PRKX	ENSG00000183943	protein kinase cAMP-dependent X-linked catalytic subunit	PRKX	-0.441316	5.12643	-3.03091	0.00421542	0.0523229	-2.18651
ENSG00000205302_SNX2	ENSG00000205302	sorting nexin 2	SNX2	-0.441444	5.43426	-2.2669	0.0287476	0.16184	-3.65768
ENSG00000188636_RTL6	ENSG00000188636	retrotransposon Gag like 6	RTL6	-0.441471	5.00822	-1.78897	0.0810238	0.28835	-4.30334
ENSG00000072803_FBXW11	ENSG00000072803	F-box and WD repeat domain containing 11	FBXW11	-0.441496	4.5894	-1.63749	0.109197	0.337747	-4.49751
ENSG00000115484_CCT4	ENSG00000115484	chaperonin containing TCP1 subunit 4	CCT4	-0.441938	6.8189	-3.79722	0.00047642	0.0137235	-0.276542
ENSG00000169184_MN1	ENSG00000169184	MN1 proto-oncogene, transcriptional regulator	MN1	-0.442108	3.78683	-1.10368	0.276179	0.55154	-4.89959
ENSG00000155729_KCTD18	ENSG00000155729	potassium channel tetramerization domain containing 18	KCTD18	-0.442154	2.53374	-0.932135	0.356734	0.629679	-4.88306
ENSG00000124772_CPNE5	ENSG00000124772	copine 5	CPNE5	-0.442227	4.20914	-0.570762	0.571283	0.792315	-4.95988
ENSG00000163468_CCT3	ENSG00000163468	chaperonin containing TCP1 subunit 3	CCT3	-0.442425	7.23097	-4.21716	0.000133343	0.00613481	0.870016
ENSG00000172247_C1QTNF4	ENSG00000172247	C1q and TNF related 4	C1QTNF4	-0.442463	2.79715	-1.12216	0.268334	0.541988	-4.861
ENSG00000115415_STAT1	ENSG00000115415	signal transducer and activator of transcription 1	STAT1	-0.442563	5.89264	-2.27058	0.0285039	0.16121	-3.67735
ENSG00000115380_EFEMP1	ENSG00000115380	EGF containing fibulin extracellular matrix protein 1	EFEMP1	-0.442579	3.33976	-1.74193	0.089034	0.304024	-4.4631
ENSG00000145824_CXCL14	ENSG00000145824	C-X-C motif chemokine ligand 14	CXCL14	-0.442708	1.60751	-0.482488	0.632031	0.831013	-4.84273
ENSG00000137575_SDCBP	ENSG00000137575	syndecan binding protein	SDCBP	-0.442727	4.63888	-1.49975	0.141355	0.388475	-4.72304
ENSG00000240038_AMY2B	ENSG00000240038	amylase alpha 2B	AMY2B	-0.442731	1.69345	-0.560646	0.578096	0.797275	-4.89948
ENSG00000136738_STAM	ENSG00000136738	signal transducing adaptor molecule	STAM	-0.442843	3.54203	-1.12918	0.265399	0.538377	-4.93509
ENSG00000166266_CUL5	ENSG00000166266	cullin 5	CUL5	-0.442994	4.12201	-1.47487	0.147901	0.398222	-4.65578
ENSG00000257923_CUX1	ENSG00000257923	cut like homeobox 1	CUX1	-0.443028	6.06239	-2.68612	0.0103966	0.0911279	-2.84405
ENSG00000101384_JAG1	ENSG00000101384	jagged canonical Notch ligand 1	JAG1	-0.443196	7.35969	-2.89201	0.00610477	0.0658322	-2.5327
ENSG00000135823_STX6	ENSG00000135823	syntaxin 6	STX6	-0.443317	3.9396	-1.6445	0.107734	0.335464	-4.56707
ENSG00000107021_TBC1D13	ENSG00000107021	TBC1 domain family member 13	TBC1D13	-0.443318	4.25708	-1.57941	0.121941	0.358867	-4.53949
ENSG00000182902_SLC25A18	ENSG00000182902	solute carrier family 25 member 18	SLC25A18	-0.443568	2.32957	-0.76753	0.447173	0.705151	-4.88306
ENSG00000141425_RPRD1A	ENSG00000141425	regulation of nuclear pre-mRNA domain containing 1A	RPRD1A	-0.44364	5.25137	-2.46492	0.0179918	0.125768	-3.4139
ENSG00000113318_MSH3	ENSG00000113318	mutS homolog 3	MSH3	-0.443657	4.65945	-2.04049	0.0477893	0.217153	-3.99107
ENSG00000112531_QKI	ENSG00000112531	QKI, KH domain containing RNA binding	QKI	-0.443689	7.45595	-2.85437	0.00673892	0.0697174	-2.63349
ENSG00000164104_HMGB2	ENSG00000164104	high mobility group box 2	HMGB2	-0.443697	7.96046	-3.74667	0.000553537	0.0150072	-0.525337
ENSG00000145331_TRMT10A	ENSG00000145331	tRNA methyltransferase 10A	TRMT10A	-0.443823	2.33863	-0.729021	0.470141	0.722039	-4.95763
ENSG00000144560_VGLL4	ENSG00000144560	vestigial like family member 4	VGLL4	-0.443931	5.67554	-2.30089	0.0265671	0.155585	-3.60591
ENSG00000138801_PAPSS1	ENSG00000138801	3'-phosphoadenosine 5'-phosphosulfate synthase 1	PAPSS1	-0.443937	4.81154	-2.16572	0.0362136	0.185219	-3.80261
ENSG00000165322_ARHGAP12	ENSG00000165322	Rho GTPase activating protein 12	ARHGAP12	-0.444146	4.26796	-1.80719	0.0780889	0.282972	-4.35008
ENSG00000138768_USO1	ENSG00000138768	USO1 vesicle transport factor	USO1	-0.444269	5.88165	-2.68028	0.0105517	0.0916938	-3.06569
ENSG00000135974_C2orf49	ENSG00000135974	chromosome 2 open reading frame 49	C2orf49	-0.444339	4.24127	-1.46226	0.151308	0.402578	-4.77242
ENSG00000067715_SYT1	ENSG00000067715	synaptotagmin 1	SYT1	-0.444596	2.84905	-1.88321	0.0667937	0.260763	-4.22489
ENSG00000140350_ANP32A	ENSG00000140350	acidic nuclear phosphoprotein 32 family member A	ANP32A	-0.444834	7.67701	-3.69113	0.00065215	0.0166355	-0.604282
ENSG00000196262_PPIA	ENSG00000196262	peptidylprolyl isomerase A	PPIA	-0.444986	7.02372	-3.72386	0.00059216	0.0156473	-0.51684
ENSG00000111252_SH2B3	ENSG00000111252	SH2B adaptor protein 3	SH2B3	-0.445028	3.2596	-1.72289	0.0924586	0.310195	-4.45882
ENSG00000035928_RFC1	ENSG00000035928	replication factor C subunit 1	RFC1	-0.445119	5.75816	-2.5834	0.0134546	0.104727	-3.17893
ENSG00000169679_BUB1	ENSG00000169679	BUB1 mitotic checkpoint serine/threonine kinase	BUB1	-0.445352	5.31484	-2.43866	0.0191689	0.129807	-3.52093
ENSG00000150760_DOCK1	ENSG00000150760	dedicator of cytokinesis 1	DOCK1	-0.445441	5.89939	-2.67836	0.0106031	0.0917636	-2.8801
ENSG00000135069_PSAT1	ENSG00000135069	phosphoserine aminotransferase 1	PSAT1	-0.44553	5.00865	-2.83615	0.00706765	0.0714303	-2.69158
ENSG00000108946_PRKAR1A	ENSG00000108946	protein kinase cAMP-dependent type I regulatory subunit alpha	PRKAR1A	-0.44554	5.6542	-2.06108	0.0456891	0.212326	-3.99951
ENSG00000157429_ZNF19	ENSG00000157429	zinc finger protein 19	ZNF19	-0.445712	1.90125	-1.18603	0.24245	0.514171	-4.82552
ENSG00000174197_MGA	ENSG00000174197	MAX dimerization protein MGA	MGA	-0.445776	5.08121	-1.86461	0.0694202	0.265706	-4.42583
ENSG00000134644_PUM1	ENSG00000134644	pumilio RNA binding family member 1	PUM1	-0.445965	6.1854	-2.6812	0.0105271	0.0916634	-2.92764
ENSG00000264808_NA	ENSG00000264808	NA	NA	-0.446078	2.73533	-0.918626	0.363675	0.636637	-4.90935
ENSG00000100294_MCAT	ENSG00000100294	malonyl-CoA-acyl carrier protein transacylase	MCAT	-0.446296	2.25258	-0.838557	0.40659	0.672309	-4.90886
ENSG00000117519_CNN3	ENSG00000117519	calponin 3	CNN3	-0.446365	6.56075	-3.04726	0.00403335	0.0508266	-2.11733
ENSG00000120438_TCP1	ENSG00000120438	t-complex 1	TCP1	-0.446558	7.83963	-4.67375	3.19348e-05	0.0024391	2.15885
ENSG00000173542_MOB1B	ENSG00000173542	MOB kinase activator 1B	MOB1B	-0.447123	4.53049	-1.59148	0.119199	0.354467	-4.53629
ENSG00000228903_NA	ENSG00000228903	NA	NA	-0.447147	1.74561	-0.481323	0.632851	0.831718	-4.8501
ENSG00000163781_TOPBP1	ENSG00000163781	DNA topoisomerase II binding protein 1	TOPBP1	-0.447209	5.03833	-2.37411	0.0223657	0.141571	-3.46938
ENSG00000112796_ENPP5	ENSG00000112796	ectonucleotide pyrophosphatase/phosphodiesterase family member 5	ENPP5	-0.447338	1.33042	-1.46712	0.149988	0.400577	-4.64766
ENSG00000135929_CYP27A1	ENSG00000135929	cytochrome P450 family 27 subfamily A member 1	CYP27A1	-0.447371	4.17495	-1.2426	0.221088	0.490083	-4.82127
ENSG00000119328_ABITRAM	ENSG00000119328	actin binding transcription modulator	ABITRAM	-0.447434	2.35305	-1.01676	0.315241	0.590731	-4.86154
ENSG00000236031_NA	ENSG00000236031	NA	NA	-0.4475	4.22044	-1.09705	0.279031	0.554117	-4.94464
ENSG00000117751_PPP1R8	ENSG00000117751	protein phosphatase 1 regulatory subunit 8	PPP1R8	-0.447561	4.46283	-1.84715	0.0719639	0.270457	-4.23617
ENSG00000029993_HMGB3	ENSG00000029993	high mobility group box 3	HMGB3	-0.447657	6.14756	-3.44006	0.0013514	0.0265039	-1.1882
ENSG00000146842_TMEM209	ENSG00000146842	transmembrane protein 209	TMEM209	-0.447928	3.40068	-1.64045	0.108577	0.336985	-4.54665
ENSG00000023228_NDUFS1	ENSG00000023228	NADH:ubiquinone oxidoreductase core subunit S1	NDUFS1	-0.448034	5.32822	-2.01188	0.0508481	0.224257	-4.08179
ENSG00000102032_RENBP	ENSG00000102032	renin binding protein	RENBP	-0.448113	3.0853	-1.11059	0.273229	0.547471	-4.85615
ENSG00000104231_ZFAND1	ENSG00000104231	zinc finger AN1-type containing 1	ZFAND1	-0.448236	4.29698	-1.77504	0.0833299	0.292603	-4.37065
ENSG00000048707_VPS13D	ENSG00000048707	vacuolar protein sorting 13 homolog D	VPS13D	-0.448238	4.56811	-1.50916	0.138941	0.384719	-4.79853
ENSG00000179761_PIPOX	ENSG00000179761	pipecolic acid and sarcosine oxidase	PIPOX	-0.448301	2.31244	-1.70594	0.0956005	0.314871	-4.41661
ENSG00000103248_MTHFSD	ENSG00000103248	methenyltetrahydrofolate synthetase domain containing	MTHFSD	-0.448319	3.60178	-1.66718	0.103116	0.327308	-4.3936
ENSG00000153561_RMND5A	ENSG00000153561	required for meiotic nuclear division 5 homolog A	RMND5A	-0.448479	4.85487	-1.70434	0.0959004	0.315538	-4.52668
ENSG00000198554_WDHD1	ENSG00000198554	WD repeat and HMG-box DNA binding protein 1	WDHD1	-0.448549	4.36862	-2.35733	0.0232717	0.143963	-3.58601
ENSG00000177888_ZBTB41	ENSG00000177888	zinc finger and BTB domain containing 41	ZBTB41	-0.448612	2.32339	-0.721603	0.474642	0.725347	-4.97331
ENSG00000154945_ANKRD40	ENSG00000154945	ankyrin repeat domain 40	ANKRD40	-0.448718	4.65424	-2.00326	0.0518024	0.22636	-4.04578
ENSG00000172458_IL17D	ENSG00000172458	interleukin 17D	IL17D	-0.449023	6.08351	-1.86263	0.0697041	0.266475	-4.31453
ENSG00000169744_LDB2	ENSG00000169744	LIM domain binding 2	LDB2	-0.449064	4.04977	-1.95108	0.0579176	0.240428	-4.10608
ENSG00000113643_RARS1	ENSG00000113643	arginyl-tRNA synthetase 1	RARS1	-0.449098	4.60881	-2.29858	0.0267107	0.156082	-3.58048
ENSG00000022277_RTF2	ENSG00000022277	replication termination factor 2	RTF2	-0.449477	4.7078	-1.81927	0.0761922	0.278717	-4.28799
ENSG00000011275_RNF216	ENSG00000011275	ring finger protein 216	RNF216	-0.449675	4.8026	-1.65782	0.105001	0.330253	-4.56271
ENSG00000134250_NOTCH2	ENSG00000134250	notch receptor 2	NOTCH2	-0.449683	6.3155	-2.61868	0.0123218	0.0999269	-3.12209
ENSG00000165983_PTER	ENSG00000165983	phosphotriesterase related	PTER	-0.449847	4.84143	-3.30626	0.00197459	0.0326039	-1.58284
ENSG00000183431_SF3A3	ENSG00000183431	splicing factor 3a subunit 3	SF3A3	-0.449997	5.84938	-2.96321	0.00505477	0.0587342	-2.35279
ENSG00000100505_TRIM9	ENSG00000100505	tripartite motif containing 9	TRIM9	-0.450117	1.84351	-0.855519	0.397246	0.664936	-4.97049
ENSG00000106443_PHF14	ENSG00000106443	PHD finger protein 14	PHF14	-0.450382	5.1374	-2.40034	0.0210126	0.136995	-3.43818
ENSG00000079246_XRCC5	ENSG00000079246	X-ray repair cross complementing 5	XRCC5	-0.450385	7.3814	-3.42478	0.00141167	0.0271893	-1.3781
ENSG00000272936_NA	ENSG00000272936	NA	NA	-0.450734	2.83731	-1.08245	0.285392	0.561358	-4.93723
ENSG00000153086_ACMSD	ENSG00000153086	aminocarboxymuconate semialdehyde decarboxylase	ACMSD	-0.450866	2.99281	-1.1303	0.264931	0.537831	-4.92839
ENSG00000110871_COQ5	ENSG00000110871	coenzyme Q5, methyltransferase	COQ5	-0.450886	4.00175	-1.6085	0.115415	0.349047	-4.53899
ENSG00000101843_PSMD10	ENSG00000101843	proteasome 26S subunit, non-ATPase 10	PSMD10	-0.451084	5.01147	-2.28227	0.0277427	0.158992	-3.59345
ENSG00000185022_MAFF	ENSG00000185022	MAF bZIP transcription factor F	MAFF	-0.451238	2.96396	-1.33938	0.187838	0.451378	-4.75844
ENSG00000100632_ERH	ENSG00000100632	ERH mRNA splicing and mitosis factor	ERH	-0.451289	5.30933	-2.17785	0.0352357	0.182289	-3.90761
ENSG00000101871_MID1	ENSG00000101871	midline 1	MID1	-0.451344	4.8374	-1.97154	0.0554494	0.234684	-4.05899
ENSG00000096063_SRPK1	ENSG00000096063	SRSF protein kinase 1	SRPK1	-0.451412	5.46638	-2.73385	0.00920637	0.0843466	-2.83796
ENSG00000154957_ZNF18	ENSG00000154957	zinc finger protein 18	ZNF18	-0.451465	2.35759	-1.14026	0.260808	0.533473	-4.80417
ENSG00000176105_YES1	ENSG00000176105	YES proto-oncogene 1, Src family tyrosine kinase	YES1	-0.451494	5.36155	-2.31936	0.0254452	0.151771	-3.73935
ENSG00000035681_NSMAF	ENSG00000035681	neutral sphingomyelinase activation associated factor	NSMAF	-0.451513	3.66811	-1.49311	0.14308	0.390827	-4.58442
ENSG00000134056_MRPS36	ENSG00000134056	mitochondrial ribosomal protein S36	MRPS36	-0.451616	2.62968	-1.0795	0.286685	0.562329	-4.8428
ENSG00000116030_SUMO1	ENSG00000116030	small ubiquitin like modifier 1	SUMO1	-0.451645	6.00057	-2.93293	0.00547874	0.0618812	-2.42817
ENSG00000008294_SPAG9	ENSG00000008294	sperm associated antigen 9	SPAG9	-0.451686	5.77233	-2.79711	0.00782254	0.075874	-2.6488
ENSG00000137414_FAM8A1	ENSG00000137414	family with sequence similarity 8 member A1	FAM8A1	-0.45179	4.20173	-1.4155	0.164488	0.422246	-4.7369
ENSG00000228275_NA	ENSG00000228275	NA	NA	-0.451894	5.78202	-1.82112	0.0759053	0.27819	-4.27923
ENSG00000108651_UTP6	ENSG00000108651	UTP6 small subunit processome component	UTP6	-0.451977	4.21286	-1.99378	0.0528701	0.22869	-4.06204
ENSG00000100129_EIF3L	ENSG00000100129	eukaryotic translation initiation factor 3 subunit L	EIF3L	-0.452042	6.52248	-3.19149	0.00271891	0.0402147	-1.7898
ENSG00000158246_TENT5B	ENSG00000158246	terminal nucleotidyltransferase 5B	TENT5B	-0.452321	2.09985	-1.71806	0.0933444	0.31188	-4.50461
ENSG00000085760_MTIF2	ENSG00000085760	mitochondrial translational initiation factor 2	MTIF2	-0.452341	4.90821	-2.26677	0.0287564	0.16184	-3.69631
ENSG00000114670_NEK11	ENSG00000114670	NIMA related kinase 11	NEK11	-0.45237	1.48855	-0.668665	0.507464	0.751019	-4.8794
ENSG00000105171_POP4	ENSG00000105171	POP4 homolog, ribonuclease P/MRP subunit	POP4	-0.452528	2.78378	-1.26228	0.213995	0.481162	-4.80319
ENSG00000086065_CHMP5	ENSG00000086065	charged multivesicular body protein 5	CHMP5	-0.452601	4.70248	-1.65206	0.106176	0.332488	-4.52391
ENSG00000117479_SLC19A2	ENSG00000117479	solute carrier family 19 member 2	SLC19A2	-0.45271	3.30135	-1.78476	0.0817151	0.289494	-4.34333
ENSG00000196368_NUDT11	ENSG00000196368	nudix hydrolase 11	NUDT11	-0.452766	3.27848	-1.13967	0.261052	0.533836	-4.9068
ENSG00000167658_EEF2	ENSG00000167658	eukaryotic translation elongation factor 2	EEF2	-0.45293	10.9886	-6.0453	3.7565e-07	0.000141506	6.27443
ENSG00000092036_HAUS4	ENSG00000092036	HAUS augmin like complex subunit 4	HAUS4	-0.453169	2.17449	-0.841595	0.404906	0.670758	-4.95854
ENSG00000101868_POLA1	ENSG00000101868	DNA polymerase alpha 1, catalytic subunit	POLA1	-0.45325	4.93421	-2.43383	0.0193932	0.130654	-3.42565
ENSG00000134318_ROCK2	ENSG00000134318	Rho associated coiled-coil containing protein kinase 2	ROCK2	-0.453437	5.07871	-1.77992	0.0825161	0.291451	-4.43475
ENSG00000065911_MTHFD2	ENSG00000065911	methylenetetrahydrofolate dehydrogenase (NADP+ dependent) 2, methenyltetrahydrofolate cyclohydrolase	MTHFD2	-0.453532	5.55096	-2.81861	0.00739801	0.0736075	-2.67567
ENSG00000221914_PPP2R2A	ENSG00000221914	protein phosphatase 2 regulatory subunit Balpha	PPP2R2A	-0.453728	5.47468	-2.0955	0.0423569	0.202807	-4.05936
ENSG00000278722_NA	ENSG00000278722	NA	NA	-0.453875	2.82513	-0.493393	0.624373	0.826406	-4.84291
ENSG00000139146_SINHCAF	ENSG00000139146	SIN3-HDAC complex associated factor	SINHCAF	-0.454223	5.59069	-2.63761	0.0117506	0.097342	-3.08286
ENSG00000184007_PTP4A2	ENSG00000184007	protein tyrosine phosphatase 4A2	PTP4A2	-0.454285	5.8543	-2.68108	0.0105304	0.0916634	-2.8717
ENSG00000128050_PAICS	ENSG00000128050	phosphoribosylaminoimidazole carboxylase and phosphoribosylaminoimidazolesuccinocarboxamide synthase	PAICS	-0.454415	6.52971	-3.31096	0.0019487	0.0323499	-1.61671
ENSG00000134602_STK26	ENSG00000134602	serine/threonine kinase 26	STK26	-0.454691	6.24276	-2.94864	0.00525473	0.0602379	-2.37003
ENSG00000084731_KIF3C	ENSG00000084731	kinesin family member 3C	KIF3C	-0.454756	4.97136	-1.84165	0.0727822	0.272206	-4.36968
ENSG00000108468_CBX1	ENSG00000108468	chromobox 1	CBX1	-0.454941	6.3804	-3.00701	0.00449548	0.0543479	-2.28099
ENSG00000114251_WNT5A	ENSG00000114251	Wnt family member 5A	WNT5A	-0.455286	3.51797	-0.758467	0.452518	0.708808	-4.99912
ENSG00000165626_BEND7	ENSG00000165626	BEN domain containing 7	BEND7	-0.45538	2.67088	-0.820328	0.416782	0.680549	-4.99071
ENSG00000185787_MORF4L1	ENSG00000185787	mortality factor 4 like 1	MORF4L1	-0.455423	7.24096	-3.74028	0.0005641	0.0151306	-0.427921
ENSG00000136051_WASHC4	ENSG00000136051	WASH complex subunit 4	WASHC4	-0.455436	4.09112	-1.57927	0.121975	0.358901	-4.6579
ENSG00000244265_NA	ENSG00000244265	NA	NA	-0.455657	3.89527	-1.34956	0.184575	0.447166	-4.75567
ENSG00000147118_ZNF182	ENSG00000147118	zinc finger protein 182	ZNF182	-0.455659	2.66614	-1.34814	0.185029	0.447728	-4.73043
ENSG00000233155_NA	ENSG00000233155	NA	NA	-0.456082	1.40903	-0.897496	0.374704	0.6461	-4.92463
ENSG00000107821_KAZALD1	ENSG00000107821	Kazal type serine peptidase inhibitor domain 1	KAZALD1	-0.456134	1.07176	-0.522247	0.604315	0.813226	-4.84048
ENSG00000144227_NXPH2	ENSG00000144227	neurexophilin 2	NXPH2	-0.45628	1.49052	-0.585992	0.561099	0.785607	-4.87983
ENSG00000133657_ATP13A3	ENSG00000133657	ATPase 13A3	ATP13A3	-0.456375	6.19706	-2.39749	0.021156	0.137404	-3.54725
ENSG00000080815_PSEN1	ENSG00000080815	presenilin 1	PSEN1	-0.456619	5.04893	-2.596	0.0130393	0.102779	-3.05419
ENSG00000115271_GCA	ENSG00000115271	grancalcin	GCA	-0.457015	5.42116	-1.20617	0.23468	0.505633	-4.86707
ENSG00000236304_NA	ENSG00000236304	NA	NA	-0.457049	3.83176	-0.771158	0.445043	0.703431	-4.89782
ENSG00000142945_KIF2C	ENSG00000142945	kinesin family member 2C	KIF2C	-0.457088	5.24634	-2.95068	0.00522636	0.0599928	-2.33061
ENSG00000115159_GPD2	ENSG00000115159	glycerol-3-phosphate dehydrogenase 2	GPD2	-0.457338	4.38533	-2.01155	0.0508845	0.224304	-4.05595
ENSG00000132688_NES	ENSG00000132688	nestin	NES	-0.457583	8.90207	-4.68251	3.10592e-05	0.00243042	2.22761
ENSG00000151689_INPP1	ENSG00000151689	inositol polyphosphate-1-phosphatase	INPP1	-0.457776	1.86702	-0.548225	0.586516	0.802552	-4.85717
ENSG00000115942_ORC2	ENSG00000115942	origin recognition complex subunit 2	ORC2	-0.457808	3.81557	-2.14893	0.0376061	0.18917	-3.78646
ENSG00000010810_FYN	ENSG00000010810	FYN proto-oncogene, Src family tyrosine kinase	FYN	-0.45792	5.36251	-2.3679	0.0226972	0.142232	-3.46358
ENSG00000291202_GTF2IP12	ENSG00000291202	general transcription factor IIi pseudogene 12	GTF2IP12	-0.457922	2.95269	-1.44028	0.157395	0.412805	-4.6301
ENSG00000146966_DENND2A	ENSG00000146966	DENN domain containing 2A	DENND2A	-0.457957	5.19231	-1.9952	0.0527084	0.22822	-4.07213
ENSG00000122507_BBS9	ENSG00000122507	Bardet-Biedl syndrome 9	BBS9	-0.458053	2.40738	-0.85595	0.39701	0.664908	-4.92845
ENSG00000174013_FBXO45	ENSG00000174013	F-box protein 45	FBXO45	-0.458164	3.28209	-1.37764	0.175803	0.436023	-4.68734
ENSG00000229124_VIM-AS1	ENSG00000229124	VIM antisense RNA 1	VIM-AS1	-0.458273	9.34268	-2.75361	0.0087513	0.081374	-2.89109
ENSG00000119408_NEK6	ENSG00000119408	NIMA related kinase 6	NEK6	-0.458556	4.06953	-1.32146	0.193689	0.458213	-4.72167
ENSG00000113368_LMNB1	ENSG00000113368	lamin B1	LMNB1	-0.458588	6.28921	-2.88467	0.00622385	0.0662813	-2.56087
ENSG00000173744_AGFG1	ENSG00000173744	ArfGAP with FG repeats 1	AGFG1	-0.458598	4.29251	-2.10044	0.0418964	0.201496	-3.85117
ENSG00000072501_SMC1A	ENSG00000072501	structural maintenance of chromosomes 1A	SMC1A	-0.458886	7.16976	-3.834	0.000426945	0.0127526	-0.227128
ENSG00000112685_EXOC2	ENSG00000112685	exocyst complex component 2	EXOC2	-0.458898	4.12237	-1.80378	0.0786314	0.283849	-4.31635
ENSG00000186468_RPS23	ENSG00000186468	ribosomal protein S23	RPS23	-0.458952	8.06786	-4.2257	0.000129873	0.0060168	0.844968
ENSG00000171262_FAM98B	ENSG00000171262	family with sequence similarity 98 member B	FAM98B	-0.45902	4.66048	-1.71474	0.093959	0.312772	-4.5031
ENSG00000125977_EIF2S2	ENSG00000125977	eukaryotic translation initiation factor 2 subunit beta	EIF2S2	-0.459141	5.84047	-2.85063	0.00680526	0.0700259	-2.63238
ENSG00000145012_LPP	ENSG00000145012	LIM domain containing preferred translocation partner in lipoma	LPP	-0.459153	5.24533	-1.42244	0.162476	0.419537	-4.87476
ENSG00000115365_LANCL1	ENSG00000115365	LanC like glutathione S-transferase 1	LANCL1	-0.459208	4.44356	-1.37205	0.177522	0.438015	-4.86997
ENSG00000130638_ATXN10	ENSG00000130638	ataxin 10	ATXN10	-0.459221	5.40831	-2.14935	0.037571	0.189164	-3.91551
ENSG00000176903_PNMA1	ENSG00000176903	PNMA family member 1	PNMA1	-0.459227	5.15337	-2.21032	0.0327333	0.17527	-3.6833
ENSG00000127995_CASD1	ENSG00000127995	CAS1 domain containing 1	CASD1	-0.459277	3.84582	-1.6321	0.110331	0.339279	-4.49947
ENSG00000089157_RPLP0	ENSG00000089157	ribosomal protein lateral stalk subunit P0	RPLP0	-0.459527	9.09317	-5.42462	2.85146e-06	0.000497762	4.42434
ENSG00000073712_FERMT2	ENSG00000073712	FERM domain containing kindlin 2	FERMT2	-0.459571	5.74318	-1.92454	0.0612594	0.248941	-4.29053
ENSG00000278921_EPB41L4A-DT	ENSG00000278921	EPB41L4A divergent transcript	EPB41L4A-DT	-0.459639	2.36049	-0.642738	0.523979	0.760521	-4.8533
ENSG00000268605_NA	ENSG00000268605	NA	NA	-0.459695	1.99257	-0.616897	0.54072	0.771801	-4.8386
ENSG00000181450_ZNF678	ENSG00000181450	zinc finger protein 678	ZNF678	-0.459726	2.88137	-1.55044	0.128737	0.368685	-4.5666
ENSG00000110906_KCTD10	ENSG00000110906	potassium channel tetramerization domain containing 10	KCTD10	-0.459824	4.74531	-1.64877	0.106853	0.333536	-4.50316
ENSG00000114999_TTL	ENSG00000114999	tubulin tyrosine ligase	TTL	-0.459852	4.53831	-2.06522	0.0452763	0.211533	-3.99174
ENSG00000233276_GPX1	ENSG00000233276	glutathione peroxidase 1	GPX1	-0.459876	3.38838	-1.28593	0.205695	0.472536	-4.85176
ENSG00000100347_SAMM50	ENSG00000100347	SAMM50 sorting and assembly machinery component	SAMM50	-0.459934	4.26754	-1.66842	0.102868	0.327036	-4.46328
ENSG00000173915_ATP5MK	ENSG00000173915	ATP synthase membrane subunit k	ATP5MK	-0.459966	3.77557	-1.42005	0.163167	0.420479	-4.74768
ENSG00000101596_SMCHD1	ENSG00000101596	structural maintenance of chromosomes flexible hinge domain containing 1	SMCHD1	-0.459992	5.4118	-1.87023	0.0686167	0.263765	-4.40452
ENSG00000259007_NA	ENSG00000259007	NA	NA	-0.460195	6.48436	-1.94475	0.0586996	0.242726	-4.29119
ENSG00000116212_LRRC42	ENSG00000116212	leucine rich repeat containing 42	LRRC42	-0.460242	3.89539	-1.60591	0.115985	0.349985	-4.5113
ENSG00000159167_STC1	ENSG00000159167	stanniocalcin 1	STC1	-0.460325	4.59132	-2.14552	0.0378943	0.189981	-3.95383
ENSG00000107362_ABHD17B	ENSG00000107362	abhydrolase domain containing 17B, depalmitoylase	ABHD17B	-0.460337	3.08077	-1.42789	0.160911	0.417075	-4.61244
ENSG00000293429_NA	ENSG00000293429	NA	NA	-0.460402	1.38499	-0.966051	0.339694	0.614616	-4.92139
ENSG00000245105_A2M-AS1	ENSG00000245105	A2M antisense RNA 1	A2M-AS1	-0.460432	3.16637	-0.590004	0.558432	0.783887	-4.84432
ENSG00000171475_WIPF2	ENSG00000171475	WAS/WASL interacting protein family member 2	WIPF2	-0.460444	4.64216	-2.0061	0.0514863	0.225489	-4.01936
ENSG00000173674_EIF1AX	ENSG00000173674	eukaryotic translation initiation factor 1A X-linked	EIF1AX	-0.460509	5.35574	-2.75807	0.00865168	0.0811332	-2.73462
ENSG00000111276_CDKN1B	ENSG00000111276	cyclin dependent kinase inhibitor 1B	CDKN1B	-0.460598	5.2077	-1.81645	0.0766317	0.279757	-4.29511
ENSG00000172007_RAB33B	ENSG00000172007	RAB33B, member RAS oncogene family	RAB33B	-0.460739	2.36442	-1.09361	0.280523	0.55602	-4.86631
ENSG00000281376_ABALON	ENSG00000281376	apoptotic BCL2L1-antisense long non-coding RNA	ABALON	-0.460789	7.48363	-3.62441	0.000793095	0.0189757	-0.709006
ENSG00000234009_RPL5P34	ENSG00000234009	ribosomal protein L5 pseudogene 34	RPL5P34	-0.461005	2.80889	-1.06035	0.295206	0.5715	-4.93373
ENSG00000119335_SET	ENSG00000119335	SET nuclear proto-oncogene	SET	-0.461718	8.86716	-5.23211	5.32606e-06	0.000756767	3.8094
ENSG00000259180_NA	ENSG00000259180	NA	NA	-0.461777	5.247	-0.870844	0.38892	0.658072	-5.15809
ENSG00000198618_NA	ENSG00000198618	NA	NA	-0.462141	3.33252	-1.69081	0.0984775	0.319736	-4.38587
ENSG00000237493_NA	ENSG00000237493	NA	NA	-0.462231	2.65349	-1.347	0.185392	0.448007	-4.71021
ENSG00000151414_NEK7	ENSG00000151414	NIMA related kinase 7	NEK7	-0.462262	2.71401	-0.587635	0.560006	0.784879	-4.89853
ENSG00000144320_LNPK	ENSG00000144320	lunapark, ER junction formation factor	LNPK	-0.462549	4.34882	-1.58906	0.119744	0.355502	-4.49722
ENSG00000166181_API5	ENSG00000166181	apoptosis inhibitor 5	API5	-0.46256	5.62895	-2.50637	0.0162661	0.118188	-3.32633
ENSG00000118816_CCNI	ENSG00000118816	cyclin I	CCNI	-0.463089	6.75585	-2.77998	0.0081768	0.0783252	-2.76999
ENSG00000050748_MAPK9	ENSG00000050748	mitogen-activated protein kinase 9	MAPK9	-0.463225	4.23121	-1.45943	0.15208	0.404089	-4.70796
ENSG00000178307_TMEM11	ENSG00000178307	transmembrane protein 11	TMEM11	-0.463285	3.56531	-1.27833	0.208338	0.475305	-4.85368
ENSG00000197006_METTL9	ENSG00000197006	methyltransferase like 9	METTL9	-0.463668	5.99541	-2.368	0.0226919	0.142232	-3.5243
ENSG00000140987_ZSCAN32	ENSG00000140987	zinc finger and SCAN domain containing 32	ZSCAN32	-0.463775	3.33949	-1.26549	0.212854	0.480016	-4.82867
ENSG00000150459_SAP18	ENSG00000150459	Sin3A associated protein 18	SAP18	-0.463859	6.44393	-3.48576	0.00118542	0.0243364	-1.09509
ENSG00000146232_NFKBIE	ENSG00000146232	NFKB inhibitor epsilon	NFKBIE	-0.463905	2.22423	-1.02589	0.31097	0.586566	-4.87412
ENSG00000140374_ETFA	ENSG00000140374	electron transfer flavoprotein subunit alpha	ETFA	-0.464125	4.92695	-1.84266	0.0726323	0.271771	-4.28237
ENSG00000189067_LITAF	ENSG00000189067	lipopolysaccharide induced TNF factor	LITAF	-0.464182	3.6323	-1.47457	0.14798	0.398369	-4.65677
ENSG00000267580_NA	ENSG00000267580	NA	NA	-0.464204	5.10132	-1.18766	0.241817	0.513518	-4.85345
ENSG00000110756_HPS5	ENSG00000110756	HPS5 biogenesis of lysosomal organelles complex 2 subunit 2	HPS5	-0.464352	3.06567	-1.31691	0.195195	0.459795	-4.7682
ENSG00000124214_STAU1	ENSG00000124214	staufen double-stranded RNA binding protein 1	STAU1	-0.464474	6.40959	-3.35028	0.00174427	0.030525	-1.35719
ENSG00000139112_GABARAPL1	ENSG00000139112	GABA type A receptor associated protein like 1	GABARAPL1	-0.464675	5.09448	-2.16769	0.0360533	0.18469	-3.77981
ENSG00000082153_BZW1	ENSG00000082153	basic leucine zipper and W2 domains 1	BZW1	-0.464776	5.22911	-2.01427	0.0505859	0.223593	-4.12288
ENSG00000010278_CD9	ENSG00000010278	CD9 molecule	CD9	-0.464816	3.20191	-3.15965	0.0029684	0.0421773	-1.87234
ENSG00000154380_ENAH	ENSG00000154380	ENAH actin regulator	ENAH	-0.464854	7.68048	-4.15263	0.000162627	0.0069322	0.668518
ENSG00000165119_HNRNPK	ENSG00000165119	heterogeneous nuclear ribonucleoprotein K	HNRNPK	-0.464857	7.9252	-3.59316	0.00086878	0.0198764	-0.908603
ENSG00000131791_PRKAB2	ENSG00000131791	protein kinase AMP-activated non-catalytic subunit beta 2	PRKAB2	-0.46493	4.71787	-1.73922	0.0895144	0.304997	-4.39208
ENSG00000131711_MAP1B	ENSG00000131711	microtubule associated protein 1B	MAP1B	-0.464951	6.95343	-2.61536	0.0124246	0.100326	-3.19955
ENSG00000135775_COG2	ENSG00000135775	component of oligomeric golgi complex 2	COG2	-0.465237	4.03096	-1.51285	0.138004	0.383625	-4.64935
ENSG00000143889_HNRNPLL	ENSG00000143889	heterogeneous nuclear ribonucleoprotein L like	HNRNPLL	-0.465637	4.77855	-2.08836	0.0430296	0.204938	-3.89351
ENSG00000117305_HMGCL	ENSG00000117305	3-hydroxy-3-methylglutaryl-CoA lyase	HMGCL	-0.465695	3.34261	-1.17146	0.248192	0.52055	-4.82292
ENSG00000023516_AKAP11	ENSG00000023516	A-kinase anchoring protein 11	AKAP11	-0.465765	4.75566	-1.93425	0.0600184	0.24581	-4.20121
ENSG00000171345_KRT19	ENSG00000171345	keratin 19	KRT19	-0.466145	7.10204	-2.34587	0.0239093	0.146391	-3.60167
ENSG00000116128_BCL9	ENSG00000116128	BCL9 transcription coactivator	BCL9	-0.466157	5.98653	-3.32715	0.00186188	0.031613	-1.41733
ENSG00000164111_ANXA5	ENSG00000164111	annexin A5	ANXA5	-0.46626	6.06058	-2.5602	0.0142504	0.10883	-3.2331
ENSG00000102057_KCND1	ENSG00000102057	potassium voltage-gated channel subfamily D member 1	KCND1	-0.466304	2.90944	-1.45809	0.15245	0.404551	-4.72059
ENSG00000181852_RNF41	ENSG00000181852	ring finger protein 41	RNF41	-0.466515	4.35326	-2.07636	0.0441817	0.208585	-3.91512
ENSG00000166734_GOLM2	ENSG00000166734	golgi membrane protein 2	GOLM2	-0.466574	5.19584	-2.55852	0.0143097	0.10918	-3.09323
ENSG00000165323_FAT3	ENSG00000165323	FAT atypical cadherin 3	FAT3	-0.466886	3.65637	-1.93208	0.0602932	0.246638	-4.24175
ENSG00000137857_DUOX1	ENSG00000137857	dual oxidase 1	DUOX1	-0.466942	4.13764	-1.27461	0.209637	0.476856	-4.84118
ENSG00000142197_DOP1B	ENSG00000142197	DOP1 leucine zipper like protein B	DOP1B	-0.467809	2.35387	-1.11243	0.272444	0.546397	-4.82618
ENSG00000260618_NA	ENSG00000260618	NA	NA	-0.467831	5.21834	-1.85432	0.0709098	0.269321	-4.27148
ENSG00000227081_NA	ENSG00000227081	NA	NA	-0.467885	3.3808	-1.34203	0.186987	0.450623	-4.73349
ENSG00000170385_SLC30A1	ENSG00000170385	solute carrier family 30 member 1	SLC30A1	-0.467988	3.74331	-1.92094	0.0617254	0.249957	-4.14772
ENSG00000254162_NA	ENSG00000254162	NA	NA	-0.468092	2.11714	-0.644655	0.522749	0.759756	-4.84577
ENSG00000184613_NELL2	ENSG00000184613	neural EGFL like 2	NELL2	-0.468277	3.3608	-2.89282	0.00609179	0.0658322	-2.4647
ENSG00000268089_GABRQ	ENSG00000268089	gamma-aminobutyric acid type A receptor subunit theta	GABRQ	-0.468284	0.531272	-1.4449	0.1561	0.41083	-4.6196
ENSG00000159714_ZDHHC1	ENSG00000159714	zinc finger DHHC-type containing 1	ZDHHC1	-0.468396	2.2083	-1.00134	0.322549	0.597922	-4.8637
ENSG00000180543_TSPYL5	ENSG00000180543	TSPY like 5	TSPYL5	-0.468671	3.30101	-1.01246	0.317268	0.592678	-4.86732
ENSG00000143158_MPC2	ENSG00000143158	mitochondrial pyruvate carrier 2	MPC2	-0.468824	4.98826	-1.37829	0.175602	0.435724	-4.71332
ENSG00000074201_CLNS1A	ENSG00000074201	chloride nucleotide-sensitive channel 1A	CLNS1A	-0.468895	4.97712	-2.15072	0.0374552	0.189032	-3.85973
ENSG00000078018_MAP2	ENSG00000078018	microtubule associated protein 2	MAP2	-0.46894	2.00212	-1.16111	0.252326	0.525003	-4.84543
ENSG00000181896_ZNF101	ENSG00000181896	zinc finger protein 101	ZNF101	-0.468963	3.31818	-2.06754	0.0450459	0.211005	-3.93433
ENSG00000170954_ZNF415	ENSG00000170954	zinc finger protein 415	ZNF415	-0.469069	3.06801	-0.857752	0.396026	0.664198	-4.92577
ENSG00000125686_MED1	ENSG00000125686	mediator complex subunit 1	MED1	-0.469231	5.87597	-2.76749	0.00844432	0.0800826	-2.73233
ENSG00000083544_TDRD3	ENSG00000083544	tudor domain containing 3	TDRD3	-0.469398	3.75948	-1.72071	0.092858	0.31088	-4.35278
ENSG00000103316_CRYM	ENSG00000103316	crystallin mu	CRYM	-0.469547	1.89563	-0.83162	0.41045	0.675383	-4.99282
ENSG00000117791_MTARC2	ENSG00000117791	mitochondrial amidoxime reducing component 2	MTARC2	-0.469576	3.28007	-0.970652	0.337424	0.611948	-4.99964
ENSG00000096070_BRPF3	ENSG00000096070	bromodomain and PHD finger containing 3	BRPF3	-0.46971	5.301	-2.39298	0.0213847	0.138087	-3.35994
ENSG00000069329_VPS35	ENSG00000069329	VPS35 retromer complex component	VPS35	-0.469866	5.30545	-1.9445	0.0587309	0.242726	-4.163
ENSG00000177683_THAP5	ENSG00000177683	THAP domain containing 5	THAP5	-0.469911	2.38321	-0.958771	0.343305	0.6179	-4.86806
ENSG00000147044_CASK	ENSG00000147044	calcium/calmodulin dependent serine protein kinase	CASK	-0.469941	5.15943	-2.21289	0.0325426	0.174545	-3.828
ENSG00000011566_MAP4K3	ENSG00000011566	mitogen-activated protein kinase kinase kinase kinase 3	MAP4K3	-0.470055	4.0714	-1.46472	0.150638	0.401548	-4.71448
ENSG00000032742_IFT88	ENSG00000032742	intraflagellar transport 88	IFT88	-0.470241	2.81283	-0.953375	0.345998	0.619797	-4.86366
ENSG00000153774_CFDP1	ENSG00000153774	craniofacial development protein 1	CFDP1	-0.47029	5.18638	-2.3689	0.0226438	0.142119	-3.44505
ENSG00000146463_ZMYM4	ENSG00000146463	zinc finger MYM-type containing 4	ZMYM4	-0.470405	5.7593	-2.89687	0.00602711	0.0654776	-2.44599
ENSG00000186432_KPNA4	ENSG00000186432	karyopherin subunit alpha 4	KPNA4	-0.470426	5.15069	-1.94195	0.0590484	0.243562	-4.21443
ENSG00000138036_DYNC2LI1	ENSG00000138036	dynein cytoplasmic 2 light intermediate chain 1	DYNC2LI1	-0.470468	3.22595	-1.06908	0.291299	0.567668	-4.88578
ENSG00000139496_NUP58	ENSG00000139496	nucleoporin 58	NUP58	-0.470874	4.42865	-1.85373	0.0709966	0.269321	-4.2829
ENSG00000101096_NFATC2	ENSG00000101096	nuclear factor of activated T cells 2	NFATC2	-0.470885	3.01948	-0.750705	0.457125	0.712315	-4.95103
ENSG00000100167_SEPTIN3	ENSG00000100167	septin 3	SEPTIN3	-0.471514	4.33835	-2.36938	0.0226176	0.142119	-3.49175
ENSG00000154655_L3MBTL4	ENSG00000154655	L3MBTL histone methyl-lysine binding protein 4	L3MBTL4	-0.471598	1.99235	-0.730617	0.469176	0.721543	-4.8575
ENSG00000272455_NA	ENSG00000272455	NA	NA	-0.471627	0.743205	-1.0585	0.296038	0.571873	-4.90054
ENSG00000180667_YOD1	ENSG00000180667	YOD1 deubiquitinase	YOD1	-0.472003	2.88391	-1.27895	0.208121	0.475305	-4.76861
ENSG00000137574_TGS1	ENSG00000137574	trimethylguanosine synthase 1	TGS1	-0.47234	4.03002	-1.72365	0.0923206	0.309888	-4.42805
ENSG00000081189_MEF2C	ENSG00000081189	myocyte enhancer factor 2C	MEF2C	-0.472597	4.20151	-0.657991	0.514229	0.754413	-4.8645
ENSG00000155368_DBI	ENSG00000155368	diazepam binding inhibitor, acyl-CoA binding protein	DBI	-0.472962	5.04745	-2.50455	0.0163385	0.118359	-3.21926
ENSG00000269106_NA	ENSG00000269106	NA	NA	-0.473014	2.47866	-0.81245	0.421235	0.684507	-4.87076
ENSG00000112658_SRF	ENSG00000112658	serum response factor	SRF	-0.473234	6.1628	-2.34949	0.0237065	0.14573	-3.5746
ENSG00000162775_RBM15	ENSG00000162775	RNA binding motif protein 15	RBM15	-0.473465	3.88747	-1.83029	0.074497	0.275503	-4.27927
ENSG00000171004_HS6ST2	ENSG00000171004	heparan sulfate 6-O-sulfotransferase 2	HS6ST2	-0.473715	5.14397	-1.93038	0.0605101	0.247261	-4.19108
ENSG00000094916_CBX5	ENSG00000094916	chromobox 5	CBX5	-0.473742	6.98492	-3.16851	0.00289687	0.0416249	-1.95558
ENSG00000130935_NOL11	ENSG00000130935	nucleolar protein 11	NOL11	-0.47394	3.88694	-1.65032	0.106533	0.332876	-4.58343
ENSG00000108861_DUSP3	ENSG00000108861	dual specificity phosphatase 3	DUSP3	-0.474034	5.18049	-1.86099	0.0699413	0.266951	-4.20555
ENSG00000102218_RP2	ENSG00000102218	RP2 activator of ARL3 GTPase	RP2	-0.474101	2.20111	-0.892346	0.377425	0.648536	-4.90684
ENSG00000148730_EIF4EBP2	ENSG00000148730	eukaryotic translation initiation factor 4E binding protein 2	EIF4EBP2	-0.474185	6.55831	-2.8794	0.00631067	0.0670737	-2.56609
ENSG00000053918_KCNQ1	ENSG00000053918	potassium voltage-gated channel subfamily Q member 1	KCNQ1	-0.474245	3.28167	-1.07963	0.286629	0.562289	-4.84039
ENSG00000166226_CCT2	ENSG00000166226	chaperonin containing TCP1 subunit 2	CCT2	-0.474509	5.97283	-2.76163	0.00857281	0.080734	-2.78688
ENSG00000145734_BDP1	ENSG00000145734	B double prime 1, subunit of RNA polymerase III transcription initiation factor IIIB	BDP1	-0.47456	5.13302	-1.93176	0.0603339	0.246728	-4.31929
ENSG00000132122_SPATA6	ENSG00000132122	spermatogenesis associated 6	SPATA6	-0.474768	2.51721	-1.09927	0.278077	0.553489	-4.8716
ENSG00000147874_HAUS6	ENSG00000147874	HAUS augmin like complex subunit 6	HAUS6	-0.474891	4.10068	-2.34307	0.0240678	0.147002	-3.52434
ENSG00000132463_GRSF1	ENSG00000132463	G-rich RNA sequence binding factor 1	GRSF1	-0.475301	5.7746	-2.19216	0.0341128	0.179577	-3.87042
ENSG00000028839_TBPL1	ENSG00000028839	TATA-box binding protein like 1	TBPL1	-0.475324	6.19971	-3.17005	0.00288465	0.0415338	-1.82252
ENSG00000036257_CUL3	ENSG00000036257	cullin 3	CUL3	-0.475396	5.6565	-2.29741	0.0267834	0.156139	-3.6703
ENSG00000188803_SHISA6	ENSG00000188803	shisa family member 6	SHISA6	-0.475739	2.45896	-1.00626	0.320206	0.595966	-4.97805
ENSG00000095002_MSH2	ENSG00000095002	mutS homolog 2	MSH2	-0.476047	5.45277	-2.77485	0.00828571	0.0789947	-2.83859
ENSG00000144843_ADPRH	ENSG00000144843	ADP-ribosylarginine hydrolase	ADPRH	-0.476108	1.73688	-0.727672	0.470958	0.722613	-4.91969
ENSG00000152382_TADA1	ENSG00000152382	transcriptional adaptor 1	TADA1	-0.476139	3.4039	-1.40404	0.16785	0.426351	-4.66348
ENSG00000233547_NA	ENSG00000233547	NA	NA	-0.476201	5.29297	-2.48443	0.0171597	0.122413	-3.26638
ENSG00000151413_NUBPL	ENSG00000151413	NUBP iron-sulfur cluster assembly factor, mitochondrial	NUBPL	-0.476524	2.9114	-0.89813	0.374371	0.645937	-4.94976
ENSG00000255410_NA	ENSG00000255410	NA	NA	-0.476805	3.6795	-1.07132	0.290305	0.566482	-4.83007
ENSG00000162980_ARL5A	ENSG00000162980	ADP ribosylation factor like GTPase 5A	ARL5A	-0.477305	3.23085	-1.22633	0.227083	0.496664	-4.84098
ENSG00000134759_ELP2	ENSG00000134759	elongator acetyltransferase complex subunit 2	ELP2	-0.477684	5.14897	-3.0304	0.00422128	0.0523555	-2.09809
ENSG00000176340_COX8A	ENSG00000176340	cytochrome c oxidase subunit 8A	COX8A	-0.477825	4.04569	-1.86154	0.069862	0.266773	-4.20379
ENSG00000100697_DICER1	ENSG00000100697	dicer 1, ribonuclease III	DICER1	-0.478138	6.08201	-3.31087	0.00194922	0.0323499	-1.46263
ENSG00000142669_SH3BGRL3	ENSG00000142669	SH3 domain binding glutamate rich protein like 3	SH3BGRL3	-0.478387	4.60941	-2.02247	0.0496966	0.221842	-4.01898
ENSG00000153201_RANBP2	ENSG00000153201	RAN binding protein 2	RANBP2	-0.478392	6.1917	-2.81984	0.0073743	0.073474	-2.72568
ENSG00000052802_MSMO1	ENSG00000052802	methylsterol monooxygenase 1	MSMO1	-0.478834	4.30065	-1.85356	0.0710216	0.269353	-4.36815
ENSG00000178691_SUZ12	ENSG00000178691	SUZ12 polycomb repressive complex 2 subunit	SUZ12	-0.47887	4.33573	-2.03314	0.0485593	0.218672	-4.00585
ENSG00000066248_NGEF	ENSG00000066248	neuronal guanine nucleotide exchange factor	NGEF	-0.478881	2.42164	-0.695867	0.490446	0.738518	-4.88291
ENSG00000004897_CDC27	ENSG00000004897	cell division cycle 27	CDC27	-0.479001	4.58666	-1.6626	0.104034	0.32875	-4.52566
ENSG00000117000_RLF	ENSG00000117000	RLF zinc finger	RLF	-0.479231	4.61673	-1.54844	0.129216	0.369339	-4.70313
ENSG00000242265_PEG10	ENSG00000242265	paternally expressed 10	PEG10	-0.479285	6.33687	-2.84868	0.00684001	0.0702119	-2.58799
ENSG00000177565_TBL1XR1	ENSG00000177565	TBL1X/Y related 1	TBL1XR1	-0.479298	5.03358	-2.05157	0.0466486	0.214602	-3.97895
ENSG00000086589_RBM22	ENSG00000086589	RNA binding motif protein 22	RBM22	-0.479418	4.38511	-1.93717	0.0596483	0.245134	-4.08164
ENSG00000165861_ZFYVE1	ENSG00000165861	zinc finger FYVE-type containing 1	ZFYVE1	-0.479466	3.83806	-1.30111	0.2005	0.465823	-4.72105
ENSG00000049541_RFC2	ENSG00000049541	replication factor C subunit 2	RFC2	-0.479658	3.94297	-2.27574	0.0281657	0.160166	-3.60684
ENSG00000233913_RPL10P9	ENSG00000233913	ribosomal protein L10 pseudogene 9	RPL10P9	-0.47978	4.53766	-1.92287	0.0614753	0.24938	-4.16077
ENSG00000185728_YTHDF3	ENSG00000185728	YTH N6-methyladenosine RNA binding protein F3	YTHDF3	-0.479851	5.00928	-2.11646	0.0404331	0.197508	-3.89323
ENSG00000163093_BBS5	ENSG00000163093	Bardet-Biedl syndrome 5	BBS5	-0.479979	2.09204	-0.778981	0.440473	0.699351	-4.86171
ENSG00000130224_LRCH2	ENSG00000130224	leucine rich repeats and calponin homology domain containing 2	LRCH2	-0.480076	3.30569	-0.962334	0.341535	0.616517	-4.88799
ENSG00000197579_TOPORS	ENSG00000197579	TOP1 binding arginine/serine rich protein, E3 ubiquitin ligase	TOPORS	-0.480184	4.2914	-2.08236	0.0436029	0.206635	-3.94508
ENSG00000154310_TNIK	ENSG00000154310	TRAF2 and NCK interacting kinase	TNIK	-0.480217	5.09624	-2.02164	0.0497859	0.222035	-4.02941
ENSG00000181744_DIPK2A	ENSG00000181744	divergent protein kinase domain 2A	DIPK2A	-0.48029	3.63168	-1.63951	0.108774	0.337353	-4.55663
ENSG00000056097_ZFR	ENSG00000056097	zinc finger RNA binding protein	ZFR	-0.480505	6.28393	-3.07615	0.00372959	0.0480604	-2.04799
ENSG00000120029_ARMH3	ENSG00000120029	armadillo like helical domain containing 3	ARMH3	-0.480834	2.93257	-1.12112	0.268772	0.542263	-4.86644
ENSG00000116604_MEF2D	ENSG00000116604	myocyte enhancer factor 2D	MEF2D	-0.480996	5.17324	-1.45512	0.153265	0.406181	-4.7188
ENSG00000153933_DGKE	ENSG00000153933	diacylglycerol kinase epsilon	DGKE	-0.481016	2.38797	-1.26464	0.213154	0.480205	-4.79512
ENSG00000163293_NIPAL1	ENSG00000163293	NIPA like domain containing 1	NIPAL1	-0.481154	2.3023	-1.20708	0.234333	0.505423	-4.78154
ENSG00000101544_ADNP2	ENSG00000101544	ADNP homeobox 2	ADNP2	-0.481172	4.5775	-2.0281	0.0490938	0.22015	-4.01856
ENSG00000224411_NA	ENSG00000224411	NA	NA	-0.481188	3.7727	-1.79197	0.0805349	0.28702	-4.36845
ENSG00000119965_C10orf88	ENSG00000119965	chromosome 10 open reading frame 88	C10orf88	-0.481464	1.7571	-0.906657	0.369896	0.642805	-4.91352
ENSG00000092020_PPP2R3C	ENSG00000092020	protein phosphatase 2 regulatory subunit B''gamma	PPP2R3C	-0.481719	3.41505	-1.67246	0.102064	0.325631	-4.36257
ENSG00000160710_ADAR	ENSG00000160710	adenosine deaminase RNA specific	ADAR	-0.481804	7.26942	-3.77471	0.000509383	0.0142014	-0.384419
ENSG00000099194_SCD	ENSG00000099194	stearoyl-CoA desaturase	SCD	-0.481909	8.77004	-4.50714	5.40401e-05	0.0034193	1.56585
ENSG00000177733_HNRNPA0	ENSG00000177733	heterogeneous nuclear ribonucleoprotein A0	HNRNPA0	-0.481962	7.11118	-3.78387	0.000495712	0.0139402	-0.29565
ENSG00000272047_GTF2H5	ENSG00000272047	general transcription factor IIH subunit 5	GTF2H5	-0.482102	2.52851	-1.09938	0.278027	0.553489	-4.83302
ENSG00000146414_SHPRH	ENSG00000146414	SNF2 histone linker PHD RING helicase	SHPRH	-0.482305	4.7455	-1.98027	0.0544245	0.232195	-4.10265
ENSG00000103707_MTFMT	ENSG00000103707	mitochondrial methionyl-tRNA formyltransferase	MTFMT	-0.482411	2.58634	-1.06667	0.292374	0.5686	-4.86008
ENSG00000261308_FIGNL2	ENSG00000261308	fidgetin like 2	FIGNL2	-0.48249	4.55113	-1.78467	0.0817296	0.289494	-4.27337
ENSG00000136010_ALDH1L2	ENSG00000136010	aldehyde dehydrogenase 1 family member L2	ALDH1L2	-0.482543	2.86081	-1.91141	0.062973	0.252985	-4.2052
ENSG00000156467_UQCRB	ENSG00000156467	ubiquinol-cytochrome c reductase binding protein	UQCRB	-0.482668	6.04341	-2.92318	0.00562217	0.0627622	-2.38458
ENSG00000189057_FAM111B	ENSG00000189057	FAM111 trypsin like peptidase B	FAM111B	-0.482878	2.28626	-1.53652	0.132109	0.374304	-4.61046
ENSG00000088930_XRN2	ENSG00000088930	5'-3' exoribonuclease 2	XRN2	-0.483057	5.79195	-2.99281	0.00467011	0.0557864	-2.25407
ENSG00000138439_FAM117B	ENSG00000138439	family with sequence similarity 117 member B	FAM117B	-0.48311	3.55117	-1.25808	0.215496	0.482656	-4.83044
ENSG00000107185_RGP1	ENSG00000107185	RGP1 homolog, RAB6A GEF complex partner 1	RGP1	-0.483224	5.35137	-2.5849	0.0134045	0.104639	-3.00582
ENSG00000289260_NA	ENSG00000289260	NA	NA	-0.483234	2.60412	-1.29401	0.202917	0.469214	-4.70324
ENSG00000134375_TIMM17A	ENSG00000134375	translocase of inner mitochondrial membrane 17A	TIMM17A	-0.483387	3.90994	-1.58049	0.121694	0.358466	-4.51413
ENSG00000106355_LSM5	ENSG00000106355	LSM5 homolog, U6 small nuclear RNA and mRNA degradation associated	LSM5	-0.48352	3.3189	-1.76226	0.0854948	0.296739	-4.31874
ENSG00000218175_NA	ENSG00000218175	NA	NA	-0.483558	2.24208	-1.1002	0.277673	0.553161	-4.8521
ENSG00000138592_USP8	ENSG00000138592	ubiquitin specific peptidase 8	USP8	-0.483876	5.4243	-2.63728	0.0117606	0.097342	-2.98417
ENSG00000198034_RPS4X	ENSG00000198034	ribosomal protein S4 X-linked	RPS4X	-0.484291	9.19428	-5.34085	3.74366e-06	0.000594508	4.17224
ENSG00000165730_STOX1	ENSG00000165730	storkhead box 1	STOX1	-0.484393	1.35669	-0.583214	0.56295	0.787013	-4.87619
ENSG00000223989_NA	ENSG00000223989	NA	NA	-0.484411	6.92773	-2.73007	0.0092958	0.0848779	-2.8585
ENSG00000060749_QSER1	ENSG00000060749	glutamine and serine rich 1	QSER1	-0.48445	5.26639	-2.37302	0.0224238	0.141606	-3.62215
ENSG00000088205_DDX18	ENSG00000088205	DEAD-box helicase 18	DDX18	-0.484594	5.45874	-2.79069	0.00795348	0.0767762	-2.68133
ENSG00000197892_KIF13B	ENSG00000197892	kinesin family member 13B	KIF13B	-0.484729	4.1009	-1.43285	0.159498	0.415294	-4.65984
ENSG00000113657_DPYSL3	ENSG00000113657	dihydropyrimidinase like 3	DPYSL3	-0.485522	8.20301	-3.94279	0.000308007	0.0107163	0.0239758
ENSG00000169139_UBE2V2	ENSG00000169139	ubiquitin conjugating enzyme E2 V2	UBE2V2	-0.485561	5.15099	-2.672	0.0107753	0.0925929	-2.8729
ENSG00000164611_PTTG1	ENSG00000164611	PTTG1 regulator of sister chromatid separation, securin	PTTG1	-0.485594	4.06851	-2.32121	0.0253352	0.1516	-3.51473
ENSG00000196792_STRN3	ENSG00000196792	striatin 3	STRN3	-0.485735	4.34604	-1.78832	0.0811303	0.28857	-4.30443
ENSG00000128512_DOCK4	ENSG00000128512	dedicator of cytokinesis 4	DOCK4	-0.485815	3.4495	-1.38196	0.174481	0.434605	-4.7213
ENSG00000160007_ARHGAP35	ENSG00000160007	Rho GTPase activating protein 35	ARHGAP35	-0.485964	6.14389	-3.09969	0.00349822	0.0464842	-1.95303
ENSG00000140299_BNIP2	ENSG00000140299	BCL2 interacting protein 2	BNIP2	-0.486144	4.48099	-1.83311	0.0740685	0.274734	-4.25742
ENSG00000204611_ZNF616	ENSG00000204611	zinc finger protein 616	ZNF616	-0.486168	3.2833	-1.86002	0.070081	0.267162	-4.20001
ENSG00000235162_C12orf75	ENSG00000235162	chromosome 12 open reading frame 75	C12orf75	-0.486528	3.34786	-1.02018	0.313637	0.589292	-4.96338
ENSG00000289327_NA	ENSG00000289327	NA	NA	-0.486535	2.91286	-0.892875	0.377145	0.648354	-4.86889
ENSG00000115468_EFHD1	ENSG00000115468	EF-hand domain family member D1	EFHD1	-0.486554	2.36265	-0.784043	0.43753	0.697087	-4.89156
ENSG00000184844_NA	ENSG00000184844	NA	NA	-0.486639	0.116343	-1.1128	0.272289	0.546328	-4.82832
ENSG00000130363_RSPH3	ENSG00000130363	radial spoke head 3	RSPH3	-0.48666	3.18627	-1.07629	0.288103	0.564018	-4.82931
ENSG00000189079_ARID2	ENSG00000189079	AT-rich interaction domain 2	ARID2	-0.486753	4.7141	-2.12828	0.0393835	0.195146	-3.82547
ENSG00000187735_TCEA1	ENSG00000187735	transcription elongation factor A1	TCEA1	-0.486894	4.85752	-2.10123	0.0418234	0.201264	-4.00133
ENSG00000135917_SLC19A3	ENSG00000135917	solute carrier family 19 member 3	SLC19A3	-0.487023	1.75296	-1.01312	0.316954	0.592548	-4.91357
ENSG00000147041_SYTL5	ENSG00000147041	synaptotagmin like 5	SYTL5	-0.487417	2.98184	-0.611177	0.544463	0.774362	-4.81288
ENSG00000097046_CDC7	ENSG00000097046	cell division cycle 7	CDC7	-0.48759	3.46068	-2.24813	0.0300194	0.1659	-3.67926
ENSG00000164751_PEX2	ENSG00000164751	peroxisomal biogenesis factor 2	PEX2	-0.48769	3.39419	-1.2793	0.207997	0.475197	-4.74611
ENSG00000226445_NA	ENSG00000226445	NA	NA	-0.487742	3.37856	-3.96125	0.000291317	0.010404	0.0741743
ENSG00000183624_HMCES	ENSG00000183624	5-hydroxymethylcytosine binding, ES cell specific	HMCES	-0.488063	4.58109	-1.9041	0.063945	0.255387	-4.11654
ENSG00000258777_NA	ENSG00000258777	NA	NA	-0.488323	5.62972	-2.63605	0.0117968	0.097542	-2.90943
ENSG00000076321_KLHL20	ENSG00000076321	kelch like family member 20	KLHL20	-0.488455	3.16939	-1.24838	0.218987	0.487659	-4.73533
ENSG00000134970_TMED7	ENSG00000134970	transmembrane p24 trafficking protein 7	TMED7	-0.488498	3.85811	-1.61849	0.11324	0.344813	-4.52808
ENSG00000066084_DIP2B	ENSG00000066084	disco interacting protein 2 homolog B	DIP2B	-0.488594	4.91585	-1.98166	0.0542629	0.231852	-4.00099
ENSG00000107625_DDX50	ENSG00000107625	DExD-box helicase 50	DDX50	-0.488788	5.3275	-2.82243	0.00732477	0.0731934	-2.51232
ENSG00000175216_CKAP5	ENSG00000175216	cytoskeleton associated protein 5	CKAP5	-0.489049	7.20552	-3.9	0.000350357	0.0112178	-0.023698
ENSG00000177853_ZNF518A	ENSG00000177853	zinc finger protein 518A	ZNF518A	-0.48922	4.5949	-2.25722	0.0293971	0.164085	-3.6692
ENSG00000153006_SREK1IP1	ENSG00000153006	SREK1 interacting protein 1	SREK1IP1	-0.489379	3.38487	-1.50224	0.140713	0.38763	-4.62021
ENSG00000101752_MIB1	ENSG00000101752	MIB E3 ubiquitin protein ligase 1	MIB1	-0.489473	5.89377	-2.60794	0.012657	0.101044	-3.06026
ENSG00000092199_HNRNPC	ENSG00000092199	heterogeneous nuclear ribonucleoprotein C	HNRNPC	-0.489629	8.36815	-4.99386	1.14888e-05	0.00130137	3.13491
ENSG00000255920_CCND2-AS1	ENSG00000255920	CCND2 antisense RNA 1	CCND2-AS1	-0.489755	5.70073	-2.61105	0.0125591	0.100775	-3.04546
ENSG00000180357_ZNF609	ENSG00000180357	zinc finger protein 609	ZNF609	-0.489786	6.2725	-3.08347	0.00365621	0.0473549	-1.99566
ENSG00000123575_FAM199X	ENSG00000123575	family with sequence similarity 199, X-linked	FAM199X	-0.489927	4.78689	-1.76658	0.0847573	0.295417	-4.37593
ENSG00000134490_TMEM241	ENSG00000134490	transmembrane protein 241	TMEM241	-0.489956	1.64709	-0.90131	0.372698	0.644892	-4.90821
ENSG00000196453_ZNF777	ENSG00000196453	zinc finger protein 777	ZNF777	-0.490072	4.20256	-1.71513	0.0938861	0.312765	-4.3467
ENSG00000116922_C1orf109	ENSG00000116922	chromosome 1 open reading frame 109	C1orf109	-0.490095	3.20519	-1.64864	0.106879	0.333536	-4.37755
ENSG00000108510_MED13	ENSG00000108510	mediator complex subunit 13	MED13	-0.490211	4.59792	-2.08552	0.0433003	0.205804	-3.89889
ENSG00000181192_DHTKD1	ENSG00000181192	dehydrogenase E1 and transketolase domain containing 1	DHTKD1	-0.490506	5.32194	-3.01172	0.00443897	0.0539657	-2.18933
ENSG00000010219_DYRK4	ENSG00000010219	dual specificity tyrosine phosphorylation regulated kinase 4	DYRK4	-0.491295	2.72798	-1.00348	0.321524	0.597117	-4.81664
ENSG00000103415_HMOX2	ENSG00000103415	heme oxygenase 2	HMOX2	-0.491406	3.88341	-1.40435	0.167758	0.426184	-4.67758
ENSG00000105993_DNAJB6	ENSG00000105993	DnaJ heat shock protein family (Hsp40) member B6	DNAJB6	-0.491465	6.09387	-3.3686	0.00165615	0.0297079	-1.36234
ENSG00000133687_TMTC1	ENSG00000133687	transmembrane O-mannosyltransferase targeting cadherins 1	TMTC1	-0.491555	3.81978	-1.992	0.0530728	0.229185	-4.044
ENSG00000006576_PHTF2	ENSG00000006576	putative homeodomain transcription factor 2	PHTF2	-0.49158	4.27499	-1.74912	0.087769	0.301268	-4.40769
ENSG00000184408_KCND2	ENSG00000184408	potassium voltage-gated channel subfamily D member 2	KCND2	-0.49187	0.509367	-1.61445	0.114115	0.34628	-4.43265
ENSG00000070501_POLB	ENSG00000070501	DNA polymerase beta	POLB	-0.49192	3.34117	-1.5327	0.133046	0.375763	-4.53305
ENSG00000104833_TUBB4A	ENSG00000104833	tubulin beta 4A class IVa	TUBB4A	-0.491939	4.02231	-1.71521	0.0938721	0.312765	-4.38897
ENSG00000080802_CNOT4	ENSG00000080802	CCR4-NOT transcription complex subunit 4	CNOT4	-0.492096	3.38253	-1.18181	0.244105	0.51569	-4.79499
ENSG00000150991_UBC	ENSG00000150991	ubiquitin C	UBC	-0.492219	7.86134	-4.58698	4.20239e-05	0.00290899	1.97953
ENSG00000131876_SNRPA1	ENSG00000131876	small nuclear ribonucleoprotein polypeptide A'	SNRPA1	-0.492445	4.8274	-2.96989	0.00496548	0.0581152	-2.23402
ENSG00000120992_LYPLA1	ENSG00000120992	lysophospholipase 1	LYPLA1	-0.492582	4.38226	-1.75366	0.0869763	0.299562	-4.44578
ENSG00000159399_HK2	ENSG00000159399	hexokinase 2	HK2	-0.492669	7.60876	-2.80372	0.00768948	0.0751232	-2.79424
ENSG00000132932_ATP8A2	ENSG00000132932	ATPase phospholipid transporting 8A2	ATP8A2	-0.492725	1.81051	-1.58401	0.120889	0.35733	-4.47145
ENSG00000182985_CADM1	ENSG00000182985	cell adhesion molecule 1	CADM1	-0.493001	5.59863	-2.11308	0.040738	0.198578	-3.8504
ENSG00000053900_ANAPC4	ENSG00000053900	anaphase promoting complex subunit 4	ANAPC4	-0.493061	3.7043	-1.65499	0.105579	0.331658	-4.50446
ENSG00000164659_ELAPOR2	ENSG00000164659	endosome-lysosome associated apoptosis and autophagy regulator family member 2	ELAPOR2	-0.493163	5.60669	-1.81336	0.0771156	0.280822	-4.30512
ENSG00000135387_CAPRIN1	ENSG00000135387	cell cycle associated protein 1	CAPRIN1	-0.4932	7.18954	-3.96063	0.000291859	0.010404	0.177387
ENSG00000177990_DPY19L2	ENSG00000177990	dpy-19 like 2	DPY19L2	-0.493241	2.82943	-0.971369	0.337071	0.611659	-4.85549
ENSG00000196205_NA	ENSG00000196205	NA	NA	-0.493387	7.698	-4.41231	7.27431e-05	0.00404912	1.44579
ENSG00000253744_NA	ENSG00000253744	NA	NA	-0.493485	4.17729	-1.48033	0.146443	0.396338	-4.59547
ENSG00000185920_PTCH1	ENSG00000185920	patched 1	PTCH1	-0.493848	5.57985	-1.75531	0.0866912	0.298847	-4.45308
ENSG00000089818_NECAP1	ENSG00000089818	NECAP endocytosis associated 1	NECAP1	-0.493904	2.85837	-1.16867	0.249301	0.521795	-4.74952
ENSG00000137154_RPS6	ENSG00000137154	ribosomal protein S6	RPS6	-0.494038	8.91736	-5.12055	7.63918e-06	0.000982059	3.4806
ENSG00000110696_C11orf58	ENSG00000110696	chromosome 11 open reading frame 58	C11orf58	-0.494098	6.12172	-3.40256	0.00150392	0.0282276	-1.21143
ENSG00000148634_HERC4	ENSG00000148634	HECT and RLD domain containing E3 ubiquitin protein ligase 4	HERC4	-0.494119	4.32105	-1.68386	0.0998233	0.321779	-4.45235
ENSG00000100749_VRK1	ENSG00000100749	VRK serine/threonine kinase 1	VRK1	-0.494265	4.38422	-2.71885	0.00956602	0.0862752	-2.76927
ENSG00000167333_TRIM68	ENSG00000167333	tripartite motif containing 68	TRIM68	-0.4943	2.42201	-1.02983	0.309137	0.584909	-4.80313
ENSG00000141750_STAC2	ENSG00000141750	SH3 and cysteine rich domain 2	STAC2	-0.49472	0.758009	-1.16705	0.249946	0.52248	-4.81883
ENSG00000127863_TNFRSF19	ENSG00000127863	TNF receptor superfamily member 19	TNFRSF19	-0.495299	2.6533	-0.576588	0.567376	0.790002	-4.82234
ENSG00000187522_HSPA14	ENSG00000187522	heat shock protein family A (Hsp70) member 14	HSPA14	-0.495365	2.68392	-1.23136	0.22522	0.494506	-4.76205
ENSG00000206432_TMEM200C	ENSG00000206432	transmembrane protein 200C	TMEM200C	-0.495385	4.30331	-1.94416	0.0587732	0.242797	-4.02529
ENSG00000156374_PCGF6	ENSG00000156374	polycomb group ring finger 6	PCGF6	-0.495404	2.22914	-0.95068	0.347349	0.620736	-4.903
ENSG00000258738_BAZ1A-AS1	ENSG00000258738	BAZ1A antisense RNA 1	BAZ1A-AS1	-0.495485	3.81214	-1.71821	0.093317	0.311852	-4.32517
ENSG00000113048_MRPS27	ENSG00000113048	mitochondrial ribosomal protein S27	MRPS27	-0.495671	4.99146	-2.57969	0.0135788	0.105441	-3.08084
ENSG00000147905_ZCCHC7	ENSG00000147905	zinc finger CCHC-type containing 7	ZCCHC7	-0.49571	3.81923	-1.8057	0.0783255	0.283575	-4.23785
ENSG00000108984_MAP2K6	ENSG00000108984	mitogen-activated protein kinase kinase 6	MAP2K6	-0.495782	3.91022	-1.83775	0.0733679	0.273136	-4.28625
ENSG00000141562_NARF	ENSG00000141562	nuclear prelamin A recognition factor	NARF	-0.496188	5.69916	-2.77292	0.00832698	0.0792481	-2.65367
ENSG00000115762_PLEKHB2	ENSG00000115762	pleckstrin homology domain containing B2	PLEKHB2	-0.496349	4.9924	-2.41749	0.0201686	0.13318	-3.33903
ENSG00000150471_ADGRL3	ENSG00000150471	adhesion G protein-coupled receptor L3	ADGRL3	-0.496377	4.16131	-1.87157	0.0684267	0.263648	-4.23377
ENSG00000168899_VAMP5	ENSG00000168899	vesicle associated membrane protein 5	VAMP5	-0.496448	1.68849	-0.625587	0.53506	0.767883	-4.80448
ENSG00000054983_GALC	ENSG00000054983	galactosylceramidase	GALC	-0.496547	4.34465	-1.73784	0.0897613	0.305382	-4.30247
ENSG00000127081_ZNF484	ENSG00000127081	zinc finger protein 484	ZNF484	-0.496755	2.08867	-1.23987	0.222087	0.49097	-4.72968
ENSG00000163818_LZTFL1	ENSG00000163818	leucine zipper transcription factor like 1	LZTFL1	-0.49683	2.76068	-0.972858	0.33634	0.611025	-4.84095
ENSG00000121766_ZCCHC17	ENSG00000121766	zinc finger CCHC-type containing 17	ZCCHC17	-0.496846	4.62315	-2.34221	0.0241165	0.147244	-3.44578
ENSG00000138593_SECISBP2L	ENSG00000138593	SECIS binding protein 2 like	SECISBP2L	-0.497	4.66658	-2.05039	0.0467692	0.214904	-3.93698
ENSG00000068878_PSME4	ENSG00000068878	proteasome activator subunit 4	PSME4	-0.497011	4.97012	-2.37052	0.022557	0.142049	-3.46574
ENSG00000176428_VPS37D	ENSG00000176428	VPS37D subunit of ESCRT-I	VPS37D	-0.497544	2.07013	-0.614493	0.542291	0.773102	-4.90498
ENSG00000249906_NGFR-AS1	ENSG00000249906	NGFR antisense RNA 1	NGFR-AS1	-0.497641	3.49364	-1.86751	0.0690048	0.264805	-4.20003
ENSG00000143376_SNX27	ENSG00000143376	sorting nexin 27	SNX27	-0.497695	4.41449	-1.97972	0.0544881	0.232384	-4.06952
ENSG00000276644_DACH1	ENSG00000276644	dachshund family transcription factor 1	DACH1	-0.497933	2.78663	-0.634481	0.529298	0.763891	-4.80619
ENSG00000204644_ZFP57	ENSG00000204644	ZFP57 zinc finger protein	ZFP57	-0.49795	1.83808	-0.575038	0.568414	0.790833	-4.83357
ENSG00000090487_SPG21	ENSG00000090487	SPG21 abhydrolase domain containing, maspardin	SPG21	-0.498015	4.24474	-1.88111	0.0670852	0.26115	-4.13392
ENSG00000155313_USP25	ENSG00000155313	ubiquitin specific peptidase 25	USP25	-0.498193	4.86494	-2.00257	0.0518799	0.226426	-4.09246
ENSG00000106789_CORO2A	ENSG00000106789	coronin 2A	CORO2A	-0.498466	4.41348	-2.36749	0.022719	0.142251	-3.38151
ENSG00000171223_JUNB	ENSG00000171223	JunB proto-oncogene, AP-1 transcription factor subunit	JUNB	-0.498522	3.11799	-1.10888	0.273955	0.548649	-4.82411
ENSG00000100302_RASD2	ENSG00000100302	RASD family member 2	RASD2	-0.49867	2.50293	-0.78533	0.436784	0.696567	-4.96128
ENSG00000197894_ADH5	ENSG00000197894	alcohol dehydrogenase 5 (class III), chi polypeptide	ADH5	-0.498739	5.8537	-3.10488	0.00344904	0.0460573	-1.95589
ENSG00000183735_TBK1	ENSG00000183735	TANK binding kinase 1	TBK1	-0.498864	3.29772	-1.46052	0.151782	0.403574	-4.67728
ENSG00000174607_UGT8	ENSG00000174607	UDP glycosyltransferase 8	UGT8	-0.498902	1.87398	-1.82906	0.0746845	0.275881	-4.30449
ENSG00000042062_RIPOR3	ENSG00000042062	RIPOR family member 3	RIPOR3	-0.499002	2.81629	-1.26879	0.211687	0.478963	-4.77375
ENSG00000188352_FOCAD	ENSG00000188352	focadhesin	FOCAD	-0.499006	4.60361	-1.72671	0.0917638	0.308892	-4.39925
ENSG00000226455_NA	ENSG00000226455	NA	NA	-0.499074	3.40548	-0.885016	0.381319	0.651885	-4.86363
ENSG00000248636_LOC105370027	ENSG00000248636	uncharacterized LOC105370027	LOC105370027	-0.499078	2.7853	-1.0621	0.294417	0.570559	-4.80781
ENSG00000117016_RIMS3	ENSG00000117016	regulating synaptic membrane exocytosis 3	RIMS3	-0.499098	4.89206	-2.6342	0.0118517	0.0976825	-2.98036
ENSG00000131069_ACSS2	ENSG00000131069	acyl-CoA synthetase short chain family member 2	ACSS2	-0.499622	4.50734	-1.65788	0.10499	0.330253	-4.40606
ENSG00000137944_KYAT3	ENSG00000137944	kynurenine aminotransferase 3	KYAT3	-0.499928	3.48477	-1.44708	0.155492	0.410204	-4.67388
ENSG00000088387_DOCK9	ENSG00000088387	dedicator of cytokinesis 9	DOCK9	-0.500075	4.43866	-1.21739	0.230432	0.500608	-4.77508
ENSG00000213763_NA	ENSG00000213763	NA	NA	-0.500109	3.03969	-1.68646	0.0993182	0.321126	-4.35598
ENSG00000033867_SLC4A7	ENSG00000033867	solute carrier family 4 member 7	SLC4A7	-0.500256	4.63307	-2.74906	0.00885415	0.0821417	-2.78428
ENSG00000167325_RRM1	ENSG00000167325	ribonucleotide reductase catalytic subunit M1	RRM1	-0.500349	4.95301	-2.60143	0.012864	0.102293	-3.02104
ENSG00000271551_LOC115308161	ENSG00000271551	uncharacterized LOC115308161	LOC115308161	-0.500365	3.13026	-0.941202	0.352125	0.625613	-4.91332
ENSG00000065427_KARS1	ENSG00000065427	lysyl-tRNA synthetase 1	KARS1	-0.500382	6.50712	-3.51041	0.00110419	0.0232282	-0.970839
ENSG00000258459_NA	ENSG00000258459	NA	NA	-0.500399	2.48289	-1.09064	0.281814	0.557433	-4.779
ENSG00000115232_ITGA4	ENSG00000115232	integrin subunit alpha 4	ITGA4	-0.500438	1.43002	-0.987926	0.328995	0.603654	-4.89539
ENSG00000168280_KIF5C	ENSG00000168280	kinesin family member 5C	KIF5C	-0.500538	5.26021	-3.36965	0.00165125	0.0296529	-1.41332
ENSG00000071242_RPS6KA2	ENSG00000071242	ribosomal protein S6 kinase A2	RPS6KA2	-0.500543	4.80181	-2.16927	0.035925	0.18415	-3.71889
ENSG00000225938_NA	ENSG00000225938	NA	NA	-0.500648	2.02678	-0.626573	0.53442	0.767648	-4.80222
ENSG00000019549_SNAI2	ENSG00000019549	snail family transcriptional repressor 2	SNAI2	-0.500648	1.85062	-0.587793	0.559901	0.784812	-4.81285
ENSG00000161944_ASGR2	ENSG00000161944	asialoglycoprotein receptor 2	ASGR2	-0.500648	1.68728	-0.526797	0.601179	0.811283	-4.82824
ENSG00000224940_PRRT4	ENSG00000224940	proline rich transmembrane protein 4	PRRT4	-0.500757	2.15368	-0.612477	0.543611	0.773694	-4.86807
ENSG00000136319_TTC5	ENSG00000136319	tetratricopeptide repeat domain 5	TTC5	-0.500814	2.77374	-1.03221	0.308038	0.583989	-4.86363
ENSG00000165891_E2F7	ENSG00000165891	E2F transcription factor 7	E2F7	-0.500862	2.46039	-1.4975	0.141939	0.389375	-4.64184
ENSG00000204524_ZNF805	ENSG00000204524	zinc finger protein 805	ZNF805	-0.501248	2.15536	-1.03027	0.308934	0.584686	-4.79238
ENSG00000066933_MYO9A	ENSG00000066933	myosin IXA	MYO9A	-0.501337	4.65721	-2.2021	0.0333516	0.177415	-3.66941
ENSG00000164944_VIRMA	ENSG00000164944	vir like m6A methyltransferase associated	VIRMA	-0.501522	4.99319	-2.2838	0.0276445	0.158733	-3.56624
ENSG00000101745_ANKRD12	ENSG00000101745	ankyrin repeat domain 12	ANKRD12	-0.501643	5.14385	-2.67253	0.0107606	0.0925592	-2.87897
ENSG00000104765_BNIP3L	ENSG00000104765	BCL2 interacting protein 3 like	BNIP3L	-0.501705	6.33843	-3.5	0.00113783	0.023709	-0.963596
ENSG00000163125_RPRD2	ENSG00000163125	regulation of nuclear pre-mRNA domain containing 2	RPRD2	-0.501758	5.02412	-2.54412	0.0148273	0.111642	-3.0697
ENSG00000159388_BTG2	ENSG00000159388	BTG anti-proliferation factor 2	BTG2	-0.501919	3.71462	-0.869592	0.389596	0.658501	-4.90689
ENSG00000143653_SCCPDH	ENSG00000143653	saccharopine dehydrogenase (putative)	SCCPDH	-0.502271	3.87942	-1.28389	0.206402	0.47342	-4.81307
ENSG00000179044_EXOC3L1	ENSG00000179044	exocyst complex component 3 like 1	EXOC3L1	-0.502468	2.85566	-1.05492	0.29765	0.573564	-4.84624
ENSG00000233184_DPH5-DT	ENSG00000233184	DPH5 divergent transcript	DPH5-DT	-0.502633	2.10805	-1.063	0.294013	0.570282	-4.83491
ENSG00000133835_HSD17B4	ENSG00000133835	hydroxysteroid 17-beta dehydrogenase 4	HSD17B4	-0.502778	5.75448	-2.76189	0.00856709	0.0807316	-2.78983
ENSG00000156508_EEF1A1	ENSG00000156508	eukaryotic translation elongation factor 1 alpha 1	EEF1A1	-0.502884	10.8008	-6.81081	3.07926e-08	3.03889e-05	8.74397
ENSG00000164466_SFXN1	ENSG00000164466	sideroflexin 1	SFXN1	-0.502893	5.0278	-2.40224	0.0209179	0.136489	-3.37175
ENSG00000120053_GOT1	ENSG00000120053	glutamic-oxaloacetic transaminase 1	GOT1	-0.503017	5.38315	-1.80104	0.079069	0.284487	-4.33052
ENSG00000154079_SDHAF4	ENSG00000154079	succinate dehydrogenase complex assembly factor 4	SDHAF4	-0.50306	3.29324	-1.43699	0.158325	0.413618	-4.62276
ENSG00000277504_NA	ENSG00000277504	NA	NA	-0.503264	3.46855	-1.56878	0.1244	0.361635	-4.53253
ENSG00000058668_ATP2B4	ENSG00000058668	ATPase plasma membrane Ca2+ transporting 4	ATP2B4	-0.50342	6.5878	-2.85705	0.00669183	0.0694835	-2.4683
ENSG00000078114_NEBL	ENSG00000078114	nebulette	NEBL	-0.503639	6.98198	-0.790152	0.433994	0.694441	-5.02517
ENSG00000188051_TMEM221	ENSG00000188051	transmembrane protein 221	TMEM221	-0.504325	1.99324	-1.23198	0.224991	0.494281	-4.76503
ENSG00000159055_MIS18A	ENSG00000159055	MIS18 kinetochore protein A	MIS18A	-0.504336	3.21132	-1.9171	0.0622248	0.251288	-4.11927
ENSG00000134690_CDCA8	ENSG00000134690	cell division cycle associated 8	CDCA8	-0.504587	4.38117	-2.10883	0.0411246	0.199499	-3.94249
ENSG00000164609_SLU7	ENSG00000164609	SLU7 homolog, splicing factor	SLU7	-0.504616	4.45133	-1.73922	0.0895145	0.304997	-4.35568
ENSG00000159459_UBR1	ENSG00000159459	ubiquitin protein ligase E3 component n-recognin 1	UBR1	-0.504618	3.69393	-1.55544	0.127543	0.366714	-4.52431
ENSG00000107890_ANKRD26	ENSG00000107890	ankyrin repeat domain containing 26	ANKRD26	-0.504733	4.11506	-1.67255	0.102046	0.325631	-4.47657
ENSG00000140743_CDR2	ENSG00000140743	cerebellar degeneration related protein 2	CDR2	-0.504755	3.21596	-1.90339	0.0640403	0.255396	-4.09732
ENSG00000183475_ASB7	ENSG00000183475	ankyrin repeat and SOCS box containing 7	ASB7	-0.504797	2.95285	-1.04795	0.300811	0.576604	-4.88199
ENSG00000119943_PYROXD2	ENSG00000119943	pyridine nucleotide-disulphide oxidoreductase domain 2	PYROXD2	-0.504844	2.9111	-1.12213	0.268351	0.541988	-4.77626
ENSG00000068976_PYGM	ENSG00000068976	glycogen phosphorylase, muscle associated	PYGM	-0.505057	5.1892	-1.03783	0.305445	0.581318	-4.86454
ENSG00000156110_ADK	ENSG00000156110	adenosine kinase	ADK	-0.50574	3.45359	-1.45791	0.152499	0.404551	-4.62525
ENSG00000065882_TBC1D1	ENSG00000065882	TBC1 domain family member 1	TBC1D1	-0.505857	5.29221	-2.72014	0.00953453	0.0861351	-2.79092
ENSG00000224165_DNAJC27-AS1	ENSG00000224165	DNAJC27 antisense RNA 1	DNAJC27-AS1	-0.506146	1.67395	-0.668022	0.50787	0.751345	-4.89064
ENSG00000179915_NRXN1	ENSG00000179915	neurexin 1	NRXN1	-0.506479	4.26831	-1.87784	0.0675421	0.262259	-4.15683
ENSG00000225828_FAM229A	ENSG00000225828	family with sequence similarity 229 member A	FAM229A	-0.506661	2.84903	-1.31093	0.197191	0.461957	-4.66091
ENSG00000165338_HECTD2	ENSG00000165338	HECT domain E3 ubiquitin protein ligase 2	HECTD2	-0.50676	3.8869	-1.23703	0.223129	0.492002	-4.72054
ENSG00000130021_PUDP	ENSG00000130021	pseudouridine 5'-phosphatase	PUDP	-0.506853	3.16847	-1.13294	0.263834	0.537186	-4.81496
ENSG00000187772_LIN28B	ENSG00000187772	lin-28 homolog B	LIN28B	-0.506923	4.96924	-2.08761	0.0431013	0.205219	-4.04086
ENSG00000169918_OTUD7A	ENSG00000169918	OTU deubiquitinase 7A	OTUD7A	-0.506926	1.90239	-1.18549	0.242664	0.51435	-4.74317
ENSG00000167323_STIM1	ENSG00000167323	stromal interaction molecule 1	STIM1	-0.506934	4.51428	-2.30072	0.0265774	0.155585	-3.52499
ENSG00000154328_NEIL2	ENSG00000154328	nei like DNA glycosylase 2	NEIL2	-0.50707	3.9229	-1.50913	0.13895	0.384719	-4.61419
ENSG00000005022_SLC25A5	ENSG00000005022	solute carrier family 25 member 5	SLC25A5	-0.507242	7.53364	-3.59351	0.000867896	0.0198764	-0.850761
ENSG00000170759_KIF5B	ENSG00000170759	kinesin family member 5B	KIF5B	-0.507298	6.78327	-3.17441	0.00285021	0.0412949	-1.84442
ENSG00000111530_CAND1	ENSG00000111530	cullin associated and neddylation dissociated 1	CAND1	-0.507443	5.82686	-2.50966	0.0161359	0.117628	-3.29721
ENSG00000136381_IREB2	ENSG00000136381	iron responsive element binding protein 2	IREB2	-0.507462	5.33546	-2.4829	0.0172237	0.122598	-3.24772
ENSG00000183742_MACC1	ENSG00000183742	MET transcriptional regulator MACC1	MACC1	-0.507553	0.881782	-2.07296	0.0445132	0.209539	-3.86777
ENSG00000172071_EIF2AK3	ENSG00000172071	eukaryotic translation initiation factor 2 alpha kinase 3	EIF2AK3	-0.507644	3.98381	-2.47814	0.0174241	0.123625	-3.22751
ENSG00000160539_PLPP7	ENSG00000160539	phospholipid phosphatase 7 (inactive)	PLPP7	-0.507673	2.33971	-0.982323	0.331714	0.606444	-4.79593
ENSG00000100519_PSMC6	ENSG00000100519	proteasome 26S subunit, ATPase 6	PSMC6	-0.507966	4.71199	-2.01787	0.0501941	0.223057	-4.11256
ENSG00000104408_EIF3E	ENSG00000104408	eukaryotic translation initiation factor 3 subunit E	EIF3E	-0.508115	6.83431	-3.1934	0.00270461	0.0400663	-1.87106
ENSG00000166147_FBN1	ENSG00000166147	fibrillin 1	FBN1	-0.508434	5.17279	-1.41052	0.165944	0.424505	-4.71919
ENSG00000165487_MICU2	ENSG00000165487	mitochondrial calcium uptake 2	MICU2	-0.508453	3.94223	-1.71616	0.0936956	0.312602	-4.35469
ENSG00000139618_BRCA2	ENSG00000139618	BRCA2 DNA repair associated	BRCA2	-0.508689	2.78344	-1.65821	0.104922	0.330211	-4.53225
ENSG00000242028_HYPK	ENSG00000242028	huntingtin interacting protein K	HYPK	-0.508921	2.1817	-1.47793	0.147082	0.397118	-4.52693
ENSG00000048342_CC2D2A	ENSG00000048342	coiled-coil and C2 domain containing 2A	CC2D2A	-0.50937	4.33282	-1.59297	0.118864	0.353991	-4.48659
ENSG00000180190_TDRP	ENSG00000180190	testis development related protein	TDRP	-0.509372	4.46021	-2.25502	0.029547	0.164581	-3.59349
ENSG00000147676_MAL2	ENSG00000147676	mal, T cell differentiation protein 2	MAL2	-0.509444	2.74589	-2.10742	0.0412533	0.199707	-4.02465
ENSG00000151726_ACSL1	ENSG00000151726	acyl-CoA synthetase long chain family member 1	ACSL1	-0.509461	4.05405	-0.810162	0.422534	0.685801	-4.90387
ENSG00000108349_CASC3	ENSG00000108349	CASC3 exon junction complex subunit	CASC3	-0.509503	6.44726	-3.65305	0.000729317	0.0178644	-0.609741
ENSG00000240303_ACAD11	ENSG00000240303	acyl-CoA dehydrogenase family member 11	ACAD11	-0.509635	3.10346	-1.20779	0.234064	0.505314	-4.75773
ENSG00000147383_NSDHL	ENSG00000147383	NAD(P) dependent steroid dehydrogenase-like	NSDHL	-0.509766	3.94502	-2.14247	0.038154	0.190923	-3.74391
ENSG00000197279_ZNF165	ENSG00000197279	zinc finger protein 165	ZNF165	-0.510059	1.75875	-0.927299	0.359209	0.631549	-4.90925
ENSG00000175581_MRPL48	ENSG00000175581	mitochondrial ribosomal protein L48	MRPL48	-0.510224	2.71477	-1.51399	0.137714	0.383281	-4.49572
ENSG00000159403_C1R	ENSG00000159403	complement C1r	C1R	-0.510257	2.00901	-1.33206	0.190212	0.453631	-4.70466
ENSG00000114686_MRPL3	ENSG00000114686	mitochondrial ribosomal protein L3	MRPL3	-0.510266	4.92859	-2.89572	0.00604533	0.0655876	-2.40094
ENSG00000166669_ATF7IP2	ENSG00000166669	activating transcription factor 7 interacting protein 2	ATF7IP2	-0.510276	2.36237	-0.707034	0.483553	0.732339	-4.89178
ENSG00000120915_EPHX2	ENSG00000120915	epoxide hydrolase 2	EPHX2	-0.510278	4.34433	-1.73172	0.0908567	0.307345	-4.34071
ENSG00000007062_PROM1	ENSG00000007062	prominin 1	PROM1	-0.510455	3.97042	-2.43098	0.0195262	0.131021	-3.36426
ENSG00000156261_CCT8	ENSG00000156261	chaperonin containing TCP1 subunit 8	CCT8	-0.510568	6.05086	-3.12168	0.00329435	0.0450952	-1.97061
ENSG00000119318_RAD23B	ENSG00000119318	RAD23 homolog B, nucleotide excision repair protein	RAD23B	-0.510705	6.43017	-3.32079	0.00189555	0.0317786	-1.43884
ENSG00000189042_ZNF567	ENSG00000189042	zinc finger protein 567	ZNF567	-0.510957	2.01891	-1.13169	0.264352	0.537297	-4.79335
ENSG00000260032_NORAD	ENSG00000260032	non-coding RNA activated by DNA damage	NORAD	-0.511103	7.04624	-3.2791	0.00213088	0.0344996	-1.59367
ENSG00000122787_AKR1D1	ENSG00000122787	aldo-keto reductase family 1 member D1	AKR1D1	-0.511111	1.21078	-0.638593	0.526646	0.762956	-4.79807
ENSG00000226252_NA	ENSG00000226252	NA	NA	-0.511111	1.50528	-0.618651	0.539575	0.770658	-4.80371
ENSG00000154330_PGM5	ENSG00000154330	phosphoglucomutase 5	PGM5	-0.511111	3.56246	-0.583344	0.562863	0.786988	-4.81328
ENSG00000121577_POPDC2	ENSG00000121577	popeye domain containing 2	POPDC2	-0.511111	2.54783	-0.567034	0.573788	0.794445	-4.81751
ENSG00000258945_NA	ENSG00000258945	NA	NA	-0.511111	2.02775	-0.564431	0.575542	0.795436	-4.81818
ENSG00000105989_WNT2	ENSG00000105989	Wnt family member 2	WNT2	-0.511111	3.3197	-0.542374	0.590503	0.805132	-4.82369
ENSG00000253552_NA	ENSG00000253552	NA	NA	-0.511111	3.02221	-0.518711	0.606756	0.814818	-4.82937
ENSG00000181788_SIAH2	ENSG00000181788	siah E3 ubiquitin protein ligase 2	SIAH2	-0.511134	3.73187	-1.4831	0.145709	0.39541	-4.5699
ENSG00000175893_ZDHHC21	ENSG00000175893	zinc finger DHHC-type palmitoyltransferase 21	ZDHHC21	-0.511205	2.57169	-1.22487	0.227628	0.497252	-4.80121
ENSG00000198286_CARD11	ENSG00000198286	caspase recruitment domain family member 11	CARD11	-0.511242	3.50501	-2.45596	0.0183857	0.127285	-3.29692
ENSG00000136870_ZNF189	ENSG00000136870	zinc finger protein 189	ZNF189	-0.511251	3.46565	-1.27801	0.20845	0.475426	-4.74028
ENSG00000176396_EID2	ENSG00000176396	EP300 interacting inhibitor of differentiation 2	EID2	-0.511318	4.45075	-2.11153	0.0408786	0.199024	-3.78446
ENSG00000169764_UGP2	ENSG00000169764	UDP-glucose pyrophosphorylase 2	UGP2	-0.511615	6.54465	-3.70741	0.000621617	0.0161234	-0.598892
ENSG00000110435_PDHX	ENSG00000110435	pyruvate dehydrogenase complex component X	PDHX	-0.512062	4.86997	-2.26806	0.0286707	0.161815	-3.53472
ENSG00000075415_SLC25A3	ENSG00000075415	solute carrier family 25 member 3	SLC25A3	-0.512247	7.28291	-3.5951	0.000863877	0.019864	-0.798149
ENSG00000256262_NA	ENSG00000256262	NA	NA	-0.512298	2.00366	-0.790341	0.433885	0.694405	-4.85213
ENSG00000196950_SLC39A10	ENSG00000196950	solute carrier family 39 member 10	SLC39A10	-0.512688	5.93581	-2.67031	0.0108212	0.0928893	-3.12437
ENSG00000148572_NRBF2	ENSG00000148572	nuclear receptor binding factor 2	NRBF2	-0.513134	3.16627	-1.31892	0.194528	0.459057	-4.70003
ENSG00000001084_GCLC	ENSG00000001084	glutamate-cysteine ligase catalytic subunit	GCLC	-0.513138	4.62297	-2.13349	0.0389276	0.193547	-3.85183
ENSG00000258441_LINC00641	ENSG00000258441	long intergenic non-protein coding RNA 641	LINC00641	-0.513279	2.62765	-0.865118	0.392017	0.661103	-4.91287
ENSG00000167699_GLOD4	ENSG00000167699	glyoxalase domain containing 4	GLOD4	-0.513594	4.59101	-1.80512	0.0784173	0.283717	-4.32539
ENSG00000287377_NA	ENSG00000287377	NA	NA	-0.51368	4.55201	-1.02688	0.31051	0.586274	-4.79051
ENSG00000171617_ENC1	ENSG00000171617	ectodermal-neural cortex 1	ENC1	-0.513693	4.39622	-1.4665	0.150154	0.400824	-4.59496
ENSG00000072182_ASIC4	ENSG00000072182	acid sensing ion channel subunit family member 4	ASIC4	-0.513863	2.29583	-0.524588	0.6027	0.812402	-4.82877
ENSG00000197093_GAL3ST4	ENSG00000197093	galactose-3-O-sulfotransferase 4	GAL3ST4	-0.513897	2.05911	-1.12283	0.268056	0.541664	-4.80859
ENSG00000196233_LCOR	ENSG00000196233	ligand dependent nuclear receptor corepressor	LCOR	-0.514048	4.56431	-2.06868	0.0449334	0.210602	-3.8856
ENSG00000125703_ATG4C	ENSG00000125703	autophagy related 4C cysteine peptidase	ATG4C	-0.514357	2.07363	-1.25906	0.215145	0.482342	-4.7422
ENSG00000112182_BACH2	ENSG00000112182	BTB domain and CNC homolog 2	BACH2	-0.514429	3.11907	-0.774319	0.443194	0.701855	-4.84474
ENSG00000181163_NPM1	ENSG00000181163	nucleophosmin 1	NPM1	-0.514904	8.97237	-5.12502	7.52967e-06	0.000981222	3.45392
ENSG00000057608_GDI2	ENSG00000057608	GDP dissociation inhibitor 2	GDI2	-0.514948	6.84697	-3.34625	0.00176424	0.0305966	-1.46951
ENSG00000122694_GLIPR2	ENSG00000122694	GLI pathogenesis related 2	GLIPR2	-0.515286	2.59464	-0.743797	0.461249	0.715579	-4.88019
ENSG00000157851_DPYSL5	ENSG00000157851	dihydropyrimidinase like 5	DPYSL5	-0.515304	3.71473	-1.62724	0.111363	0.341639	-4.43038
ENSG00000172172_MRPL13	ENSG00000172172	mitochondrial ribosomal protein L13	MRPL13	-0.515846	3.11527	-1.12887	0.265529	0.538505	-4.90377
ENSG00000164221_CCDC112	ENSG00000164221	coiled-coil domain containing 112	CCDC112	-0.515891	3.3643	-1.96843	0.0558181	0.235441	-4.03375
ENSG00000078902_TOLLIP	ENSG00000078902	toll interacting protein	TOLLIP	-0.516584	4.51066	-1.66998	0.102557	0.326668	-4.42075
ENSG00000287769_LOC124902204	ENSG00000287769	uncharacterized LOC124902204	LOC124902204	-0.516791	2.63819	-1.04792	0.300827	0.576604	-4.786
ENSG00000156239_N6AMT1	ENSG00000156239	N-6 adenine-specific DNA methyltransferase 1	N6AMT1	-0.51683	3.27254	-1.77189	0.0838595	0.293572	-4.27358
ENSG00000232671_ZNF687-AS1	ENSG00000232671	ZNF687 antisense RNA 1	ZNF687-AS1	-0.517009	1.80421	-1.23086	0.225402	0.49459	-4.73201
ENSG00000147604_RPL7	ENSG00000147604	ribosomal protein L7	RPL7	-0.51733	7.87757	-4.10638	0.000187388	0.00776296	0.526765
ENSG00000227097_NA	ENSG00000227097	NA	NA	-0.517429	2.31262	-1.1081	0.274289	0.548916	-4.78008
ENSG00000164114_MAP9	ENSG00000164114	microtubule associated protein 9	MAP9	-0.517501	3.77733	-1.24293	0.220969	0.490083	-4.82695
ENSG00000273110_NA	ENSG00000273110	NA	NA	-0.517531	4.17249	-1.26143	0.214299	0.481512	-4.75153
ENSG00000108953_YWHAE	ENSG00000108953	tyrosine 3-monooxygenase/tryptophan 5-monooxygenase activation protein epsilon	YWHAE	-0.517563	8.58581	-5.21853	5.56548e-06	0.000774566	3.82886
ENSG00000164615_CAMLG	ENSG00000164615	calcium modulating ligand	CAMLG	-0.517604	4.71366	-2.44443	0.0189045	0.129041	-3.28563
ENSG00000101558_VAPA	ENSG00000101558	VAMP associated protein A	VAPA	-0.51777	5.34816	-2.30703	0.0261897	0.15415	-3.56774
ENSG00000159579_RSPRY1	ENSG00000159579	ring finger and SPRY domain containing 1	RSPRY1	-0.517919	4.34395	-2.04945	0.0468652	0.215171	-3.87953
ENSG00000129317_PUS7L	ENSG00000129317	pseudouridine synthase 7 like	PUS7L	-0.518012	3.11958	-1.55888	0.126727	0.365695	-4.51889
ENSG00000183840_GPR39	ENSG00000183840	G protein-coupled receptor 39	GPR39	-0.518053	4.95669	-1.83837	0.0732736	0.273032	-4.21296
ENSG00000173273_TNKS	ENSG00000173273	tankyrase	TNKS	-0.518182	5.37364	-2.82567	0.00726325	0.0728033	-2.51296
ENSG00000215114_UBXN2B	ENSG00000215114	UBX domain protein 2B	UBXN2B	-0.518557	3.64679	-1.59752	0.117844	0.352443	-4.41822
ENSG00000183172_SMDT1	ENSG00000183172	single-pass membrane protein with aspartate rich tail 1	SMDT1	-0.518949	2.91364	-1.06512	0.293064	0.569129	-4.79724
ENSG00000149294_NCAM1	ENSG00000149294	neural cell adhesion molecule 1	NCAM1	-0.519012	6.28819	-1.57731	0.122424	0.359309	-4.52389
ENSG00000177156_TALDO1	ENSG00000177156	transaldolase 1	TALDO1	-0.519137	5.35322	-3.57471	0.000916673	0.0205087	-0.772169
ENSG00000165480_SKA3	ENSG00000165480	spindle and kinetochore associated complex subunit 3	SKA3	-0.519442	2.89575	-2.30122	0.0265466	0.155572	-3.52986
ENSG00000133138_TBC1D8B	ENSG00000133138	TBC1 domain family member 8B	TBC1D8B	-0.519512	2.03059	-1.27351	0.210025	0.477137	-4.74397
ENSG00000185875_THNSL1	ENSG00000185875	threonine synthase like 1	THNSL1	-0.519622	2.10183	-1.23753	0.222943	0.491726	-4.71522
ENSG00000230778_ANKRD63	ENSG00000230778	ankyrin repeat domain 63	ANKRD63	-0.520007	2.28992	-0.592183	0.556986	0.782862	-4.81168
ENSG00000136574_GATA4	ENSG00000136574	GATA binding protein 4	GATA4	-0.520007	4.90655	-0.592182	0.556987	0.782862	-4.81168
ENSG00000065609_SNAP91	ENSG00000065609	synaptosome associated protein 91	SNAP91	-0.520007	1.52247	-0.584706	0.561956	0.786066	-4.81367
ENSG00000109072_VTN	ENSG00000109072	vitronectin	VTN	-0.520007	3.13178	-0.51802	0.607234	0.815104	-4.83032
ENSG00000189229_NA	ENSG00000189229	NA	NA	-0.52001	2.047	-0.941238	0.352107	0.625613	-4.91327
ENSG00000054267_ARID4B	ENSG00000054267	AT-rich interaction domain 4B	ARID4B	-0.520012	5.27113	-2.6367	0.0117776	0.0974333	-2.92278
ENSG00000187091_PLCD1	ENSG00000187091	phospholipase C delta 1	PLCD1	-0.520163	4.34689	-1.64288	0.108071	0.336141	-4.41596
ENSG00000130227_XPO7	ENSG00000130227	exportin 7	XPO7	-0.520222	5.77505	-3.09653	0.00352851	0.0467226	-1.93555
ENSG00000187608_ISG15	ENSG00000187608	ISG15 ubiquitin like modifier	ISG15	-0.520322	2.57188	-1.13109	0.264602	0.537376	-4.75705
ENSG00000270050_NA	ENSG00000270050	NA	NA	-0.520483	4.59408	-2.04281	0.0475483	0.216739	-3.92106
ENSG00000197062_ZSCAN26	ENSG00000197062	zinc finger and SCAN domain containing 26	ZSCAN26	-0.520493	2.80195	-1.27417	0.209792	0.477077	-4.72577
ENSG00000106025_TSPAN12	ENSG00000106025	tetraspanin 12	TSPAN12	-0.520528	2.76578	-1.5899	0.119554	0.355132	-4.4677
ENSG00000197496_SLC2A10	ENSG00000197496	solute carrier family 2 member 10	SLC2A10	-0.520634	2.97712	-1.1725	0.247778	0.520231	-4.80704
ENSG00000008988_RPS20	ENSG00000008988	ribosomal protein S20	RPS20	-0.520664	7.81224	-5.15673	6.7968e-06	0.000925164	3.67938
ENSG00000179611_DGKZP1	ENSG00000179611	diacylglycerol kinase zeta pseudogene 1	DGKZP1	-0.520707	2.53004	-1.30137	0.20041	0.465823	-4.712
ENSG00000115239_ASB3	ENSG00000115239	ankyrin repeat and SOCS box containing 3	ASB3	-0.520717	2.8153	-1.16889	0.249214	0.521681	-4.76919
ENSG00000140332_TLE3	ENSG00000140332	TLE family member 3, transcriptional corepressor	TLE3	-0.52102	5.43178	-2.88898	0.0061537	0.0660117	-2.42582
ENSG00000179195_ZNF664	ENSG00000179195	zinc finger protein 664	ZNF664	-0.521055	6.1615	-2.83608	0.00706895	0.0714303	-2.51102
ENSG00000168216_LMBRD1	ENSG00000168216	LMBR1 domain containing 1	LMBRD1	-0.521115	2.76216	-1.41735	0.163952	0.421304	-4.63977
ENSG00000124374_PAIP2B	ENSG00000124374	poly(A) binding protein interacting protein 2B	PAIP2B	-0.521128	4.33444	-1.89772	0.0648036	0.256355	-4.16716
ENSG00000164946_FREM1	ENSG00000164946	FRAS1 related extracellular matrix 1	FREM1	-0.52113	4.93945	-1.05835	0.296105	0.571874	-4.81345
ENSG00000259185_NA	ENSG00000259185	NA	NA	-0.521329	6.78142	-3.91441	0.000335501	0.0110571	0.0838727
ENSG00000181827_RFX7	ENSG00000181827	regulatory factor X7	RFX7	-0.521431	4.33103	-2.03057	0.048831	0.219513	-3.96933
ENSG00000114115_RBP1	ENSG00000114115	retinol binding protein 1	RBP1	-0.52155	5.5109	-1.42447	0.161892	0.418637	-4.66264
ENSG00000166206_GABRB3	ENSG00000166206	gamma-aminobutyric acid type A receptor subunit beta3	GABRB3	-0.521584	4.3965	-3.27732	0.00214149	0.0345497	-1.66635
ENSG00000078053_AMPH	ENSG00000078053	amphiphysin	AMPH	-0.521846	1.93728	-1.33076	0.190635	0.453903	-4.72751
ENSG00000113448_PDE4D	ENSG00000113448	phosphodiesterase 4D	PDE4D	-0.52231	2.74228	-0.616297	0.541112	0.771984	-4.81548
ENSG00000155304_HSPA13	ENSG00000155304	heat shock protein family A (Hsp70) member 13	HSPA13	-0.522496	4.55165	-2.18958	0.034313	0.180221	-3.76026
ENSG00000230408_BZW1-AS1	ENSG00000230408	BZW1 antisense RNA 1	BZW1-AS1	-0.522541	6.2129	-3.3032	0.00199166	0.0328188	-1.46185
ENSG00000132623_ANKEF1	ENSG00000132623	ankyrin repeat and EF-hand domain containing 1	ANKEF1	-0.522591	2.61604	-1.26102	0.214444	0.48157	-4.74173
ENSG00000197782_ZNF780A	ENSG00000197782	zinc finger protein 780A	ZNF780A	-0.522622	2.4393	-1.0954	0.279746	0.554901	-4.80676
ENSG00000104413_ESRP1	ENSG00000104413	epithelial splicing regulatory protein 1	ESRP1	-0.522757	3.565	-2.87261	0.00642439	0.0676607	-2.47485
ENSG00000073584_SMARCE1	ENSG00000073584	SWI/SNF related, matrix associated, actin dependent regulator of chromatin, subfamily e, member 1	SMARCE1	-0.522879	1.93514	-0.941269	0.352091	0.625613	-4.90609
ENSG00000168310_IRF2	ENSG00000168310	interferon regulatory factor 2	IRF2	-0.523092	2.27093	-1.30847	0.198015	0.463196	-4.66522
ENSG00000164323_CFAP97	ENSG00000164323	cilia and flagella associated protein 97	CFAP97	-0.523385	4.49692	-1.98989	0.0533131	0.229855	-4.06397
ENSG00000140937_CDH11	ENSG00000140937	cadherin 11	CDH11	-0.523399	4.87994	-1.13165	0.264372	0.537297	-4.83739
ENSG00000155636_RBM45	ENSG00000155636	RNA binding motif protein 45	RBM45	-0.523499	2.24874	-1.41968	0.163276	0.420551	-4.57017
ENSG00000067992_PDK3	ENSG00000067992	pyruvate dehydrogenase kinase 3	PDK3	-0.523534	5.11538	-2.37178	0.0224898	0.141912	-3.46631
ENSG00000134769_DTNA	ENSG00000134769	dystrobrevin alpha	DTNA	-0.523552	3.00055	-1.70596	0.0955951	0.314871	-4.2987
ENSG00000135900_MRPL44	ENSG00000135900	mitochondrial ribosomal protein L44	MRPL44	-0.52413	3.59341	-1.60975	0.115141	0.348413	-4.4432
ENSG00000153815_CMIP	ENSG00000153815	c-Maf inducing protein	CMIP	-0.524251	5.42193	-2.90288	0.00593217	0.0647939	-2.33555
ENSG00000136143_SUCLA2	ENSG00000136143	succinate-CoA ligase ADP-forming subunit beta	SUCLA2	-0.524358	4.9869	-2.28699	0.0274402	0.158233	-3.56452
ENSG00000096696_DSP	ENSG00000096696	desmoplakin	DSP	-0.524627	8.60043	-3.33833	0.00180412	0.0308587	-1.51831
ENSG00000102935_ZNF423	ENSG00000102935	zinc finger protein 423	ZNF423	-0.52486	5.0715	-2.57529	0.0137282	0.106295	-3.00829
ENSG00000254571_NA	ENSG00000254571	NA	NA	-0.52553	3.93378	-1.69346	0.0979693	0.31949	-4.34295
ENSG00000285863_NA	ENSG00000285863	NA	NA	-0.525789	1.99848	-0.876712	0.385761	0.655622	-4.94294
ENSG00000096384_HSP90AB1	ENSG00000096384	heat shock protein 90 alpha family class B member 1	HSP90AB1	-0.526144	9.93844	-6.00467	4.29083e-07	0.000154451	6.18181
ENSG00000090470_PDCD7	ENSG00000090470	programmed cell death 7	PDCD7	-0.526263	4.13145	-1.95015	0.0580317	0.240778	-4.00384
ENSG00000111142_METAP2	ENSG00000111142	methionyl aminopeptidase 2	METAP2	-0.526522	6.57225	-3.22263	0.00249421	0.0380784	-1.73218
ENSG00000108064_TFAM	ENSG00000108064	transcription factor A, mitochondrial	TFAM	-0.526528	4.26254	-2.17591	0.035391	0.182465	-3.77166
ENSG00000135002_RFK	ENSG00000135002	riboflavin kinase	RFK	-0.526823	2.9707	-1.34743	0.185256	0.447917	-4.6332
ENSG00000185009_AP3M1	ENSG00000185009	adaptor related protein complex 3 subunit mu 1	AP3M1	-0.526918	4.74655	-2.28705	0.0274363	0.158233	-3.5644
ENSG00000131044_TTLL9	ENSG00000131044	tubulin tyrosine ligase like 9	TTLL9	-0.527035	2.81767	-1.19904	0.23741	0.508741	-4.78097
ENSG00000010818_HIVEP2	ENSG00000010818	HIVEP zinc finger 2	HIVEP2	-0.527291	3.91985	-1.4173	0.163965	0.421304	-4.73827
ENSG00000120784_ZFP30	ENSG00000120784	ZFP30 zinc finger protein	ZFP30	-0.527789	3.03299	-1.19772	0.237917	0.509442	-4.77405
ENSG00000183520_UTP11	ENSG00000183520	UTP11 small subunit processome component	UTP11	-0.527791	4.17835	-2.03326	0.0485466	0.218672	-3.97575
ENSG00000110931_CAMKK2	ENSG00000110931	calcium/calmodulin dependent protein kinase kinase 2	CAMKK2	-0.527957	4.11036	-2.48436	0.0171626	0.122413	-3.14829
ENSG00000046647_GEMIN8	ENSG00000046647	gem nuclear organelle associated protein 8	GEMIN8	-0.528085	3.41422	-1.77575	0.0832105	0.292547	-4.25646
ENSG00000186591_UBE2H	ENSG00000186591	ubiquitin conjugating enzyme E2 H	UBE2H	-0.52825	6.66091	-3.34746	0.00175823	0.030525	-1.31381
ENSG00000104756_KCTD9	ENSG00000104756	potassium channel tetramerization domain containing 9	KCTD9	-0.528264	3.24206	-1.37396	0.176934	0.437753	-4.63746
ENSG00000131943_C19orf12	ENSG00000131943	chromosome 19 open reading frame 12	C19orf12	-0.528384	3.2509	-1.21503	0.231318	0.501996	-4.74423
ENSG00000135837_CEP350	ENSG00000135837	centrosomal protein 350	CEP350	-0.528403	5.11799	-2.5319	0.0152799	0.11369	-3.1783
ENSG00000165629_ATP5F1C	ENSG00000165629	ATP synthase F1 subunit gamma	ATP5F1C	-0.528628	5.87878	-2.46259	0.0180935	0.125957	-3.32316
ENSG00000163710_PCOLCE2	ENSG00000163710	procollagen C-endopeptidase enhancer 2	PCOLCE2	-0.528733	1.44477	-1.53754	0.131858	0.373813	-4.51316
ENSG00000111877_MCM9	ENSG00000111877	minichromosome maintenance 9 homologous recombination repair factor	MCM9	-0.528972	4.74019	-2.40857	0.0206039	0.135166	-3.39684
ENSG00000129521_EGLN3	ENSG00000129521	egl-9 family hypoxia inducible factor 3	EGLN3	-0.529039	3.32425	-1.10727	0.274642	0.549279	-4.87361
ENSG00000057294_PKP2	ENSG00000057294	plakophilin 2	PKP2	-0.529045	5.57555	-1.27233	0.210438	0.477538	-4.75947
ENSG00000163626_COX18	ENSG00000163626	cytochrome c oxidase assembly factor COX18	COX18	-0.529615	2.90189	-1.29884	0.20127	0.466807	-4.69008
ENSG00000139218_SCAF11	ENSG00000139218	SR-related CTD associated factor 11	SCAF11	-0.529634	6.3794	-3.34787	0.00175618	0.030525	-1.35773
ENSG00000106665_CLIP2	ENSG00000106665	CAP-Gly domain containing linker protein 2	CLIP2	-0.529646	5.17649	-3.3139	0.00193266	0.0321739	-1.42842
ENSG00000171105_INSR	ENSG00000171105	insulin receptor	INSR	-0.52973	4.87684	-2.97524	0.00489498	0.0575392	-2.17879
ENSG00000138190_EXOC6	ENSG00000138190	exocyst complex component 6	EXOC6	-0.529743	1.75067	-0.73507	0.466489	0.7192	-4.83911
ENSG00000259353_NA	ENSG00000259353	NA	NA	-0.530029	4.27875	-2.23964	0.0306102	0.167621	-3.56468
ENSG00000185418_TARS3	ENSG00000185418	threonyl-tRNA synthetase 3	TARS3	-0.530045	3.44082	-1.24998	0.218409	0.487033	-4.71114
ENSG00000272888_NA	ENSG00000272888	NA	NA	-0.530242	5.10132	-2.30198	0.0264997	0.155354	-3.5458
ENSG00000243150_MLF1-DT	ENSG00000243150	MLF1 divergent transcript	MLF1-DT	-0.530332	4.58119	-2.12953	0.0392736	0.194781	-3.78736
ENSG00000068784_SRBD1	ENSG00000068784	S1 RNA binding domain 1	SRBD1	-0.530551	3.89787	-1.94653	0.0584783	0.242197	-4.10541
ENSG00000025293_PHF20	ENSG00000025293	PHD finger protein 20	PHF20	-0.530659	5.10552	-2.6791	0.0105833	0.0917636	-2.85599
ENSG00000001460_STPG1	ENSG00000001460	sperm tail PG-rich repeat containing 1	STPG1	-0.530679	3.61262	-1.69276	0.0981037	0.319671	-4.34068
ENSG00000259917_NA	ENSG00000259917	NA	NA	-0.530696	4.26508	-2.3913	0.0214705	0.138245	-3.32249
ENSG00000173281_PPP1R3B	ENSG00000173281	protein phosphatase 1 regulatory subunit 3B	PPP1R3B	-0.531023	4.99299	-1.86654	0.0691425	0.265205	-4.16416
ENSG00000099942_CRKL	ENSG00000099942	CRK like proto-oncogene, adaptor protein	CRKL	-0.531068	5.97914	-3.57664	0.000911555	0.0205068	-0.758021
ENSG00000125352_RNF113A	ENSG00000125352	ring finger protein 113A	RNF113A	-0.531159	3.69588	-1.34214	0.186949	0.450623	-4.73785
ENSG00000103657_HERC1	ENSG00000103657	HECT and RLD domain containing E3 ubiquitin protein ligase family member 1	HERC1	-0.531446	5.19327	-1.96124	0.0566796	0.237994	-4.08618
ENSG00000142864_SERBP1	ENSG00000142864	SERPINE1 mRNA binding protein 1	SERBP1	-0.531463	8.36697	-5.21691	5.59478e-06	0.000774566	3.81487
ENSG00000233077_LINC01271	ENSG00000233077	long intergenic non-protein coding RNA 1271	LINC01271	-0.531584	3.61032	-1.3638	0.180085	0.441369	-4.69282
ENSG00000055917_PUM2	ENSG00000055917	pumilio RNA binding family member 2	PUM2	-0.531649	5.35629	-2.67235	0.0107656	0.0925592	-2.84952
ENSG00000122545_SEPTIN7	ENSG00000122545	septin 7	SEPTIN7	-0.531768	6.10647	-2.19315	0.0340364	0.179364	-3.84793
ENSG00000115138_POMC	ENSG00000115138	proopiomelanocortin	POMC	-0.531894	2.39446	-1.62945	0.110894	0.340395	-4.39624
ENSG00000198435_NRARP	ENSG00000198435	NOTCH regulated ankyrin repeat protein	NRARP	-0.532208	2.3809	-1.69112	0.0984171	0.319736	-4.37859
ENSG00000009307_CSDE1	ENSG00000009307	cold shock domain containing E1	CSDE1	-0.532412	8.21718	-4.57831	4.31892e-05	0.00295181	1.89761
ENSG00000119397_CNTRL	ENSG00000119397	centriolin	CNTRL	-0.532584	4.83105	-2.53732	0.0150776	0.112703	-3.10594
ENSG00000127328_RAB3IP	ENSG00000127328	RAB3A interacting protein	RAB3IP	-0.532602	4.88472	-1.44095	0.157209	0.412517	-4.68327
ENSG00000226415_NA	ENSG00000226415	NA	NA	-0.532662	3.137	-1.18815	0.241625	0.513291	-4.73853
ENSG00000110880_CORO1C	ENSG00000110880	coronin 1C	CORO1C	-0.532688	6.49648	-3.39534	0.00153511	0.0285158	-1.23533
ENSG00000038274_MAT2B	ENSG00000038274	methionine adenosyltransferase 2B	MAT2B	-0.533073	3.93409	-2.05175	0.0466304	0.214579	-3.91533
ENSG00000271730_NA	ENSG00000271730	NA	NA	-0.533089	5.68854	-2.85167	0.0067867	0.0699751	-2.47975
ENSG00000164687_FABP5	ENSG00000164687	fatty acid binding protein 5	FABP5	-0.533213	4.91888	-2.84715	0.00686748	0.0704047	-2.43293
ENSG00000104442_ARMC1	ENSG00000104442	armadillo repeat containing 1	ARMC1	-0.533258	3.63336	-1.71331	0.0942232	0.313226	-4.39762
ENSG00000060718_COL11A1	ENSG00000060718	collagen type XI alpha 1 chain	COL11A1	-0.533299	5.75106	-2.41435	0.0203208	0.133803	-3.34782
ENSG00000174032_SLC25A30	ENSG00000174032	solute carrier family 25 member 30	SLC25A30	-0.533676	3.35125	-1.39329	0.171053	0.429954	-4.61931
ENSG00000012174_MBTPS2	ENSG00000012174	membrane bound transcription factor peptidase, site 2	MBTPS2	-0.533911	3.03597	-1.27779	0.208525	0.475513	-4.70264
ENSG00000010539_ZNF200	ENSG00000010539	zinc finger protein 200	ZNF200	-0.5342	2.49774	-1.26289	0.213778	0.480919	-4.68802
ENSG00000175213_ZNF408	ENSG00000175213	zinc finger protein 408	ZNF408	-0.534213	2.85297	-1.12318	0.267908	0.54145	-4.79954
ENSG00000049192_ADAMTS6	ENSG00000049192	ADAM metallopeptidase with thrombospondin type 1 motif 6	ADAMTS6	-0.534534	2.3383	-0.624511	0.535759	0.767883	-4.8044
ENSG00000134897_BIVM	ENSG00000134897	basic, immunoglobulin-like variable motif containing	BIVM	-0.534616	2.17678	-0.968154	0.338655	0.613287	-4.82333
ENSG00000182732_RGS6	ENSG00000182732	regulator of G protein signaling 6	RGS6	-0.534674	2.23671	-0.686824	0.496068	0.742419	-4.84134
ENSG00000261609_GAN	ENSG00000261609	gigaxonin	GAN	-0.534788	3.33925	-1.55009	0.12882	0.368735	-4.54752
ENSG00000186310_NAP1L3	ENSG00000186310	nucleosome assembly protein 1 like 3	NAP1L3	-0.534943	4.42219	-1.87046	0.0685844	0.263753	-4.22016
ENSG00000271755_NA	ENSG00000271755	NA	NA	-0.534982	1.94433	-0.986972	0.329456	0.604022	-4.84255
ENSG00000049759_NEDD4L	ENSG00000049759	NEDD4 like E3 ubiquitin protein ligase	NEDD4L	-0.535048	5.43053	-2.9478	0.00526654	0.0602384	-2.24722
ENSG00000136643_RPS6KC1	ENSG00000136643	ribosomal protein S6 kinase C1	RPS6KC1	-0.535286	3.72685	-1.55743	0.12707	0.366242	-4.46364
ENSG00000101343_CRNKL1	ENSG00000101343	crooked neck pre-mRNA splicing factor 1	CRNKL1	-0.535328	4.08122	-1.84023	0.0729943	0.272496	-4.20481
ENSG00000248019_FAM13A-AS1	ENSG00000248019	FAM13A antisense RNA 1	FAM13A-AS1	-0.535363	6.6225	-2.93594	0.00543518	0.0615228	-2.36515
ENSG00000118200_CAMSAP2	ENSG00000118200	calmodulin regulated spectrin associated protein family member 2	CAMSAP2	-0.535471	5.10905	-2.8935	0.00608083	0.0658322	-2.32093
ENSG00000144868_TMEM108	ENSG00000144868	transmembrane protein 108	TMEM108	-0.535641	1.81675	-1.83702	0.073478	0.27342	-4.14867
ENSG00000115808_STRN	ENSG00000115808	striatin	STRN	-0.53574	4.53297	-2.09144	0.0427377	0.203967	-3.79362
ENSG00000073614_KDM5A	ENSG00000073614	lysine demethylase 5A	KDM5A	-0.535973	4.7878	-1.72574	0.0919402	0.309036	-4.42498
ENSG00000029153_BMAL2	ENSG00000029153	basic helix-loop-helix ARNT like 2	BMAL2	-0.536063	0.659446	-1.29359	0.203062	0.469391	-4.6811
ENSG00000136161_RCBTB2	ENSG00000136161	RCC1 and BTB domain containing protein 2	RCBTB2	-0.536122	3.34609	-1.28928	0.204542	0.470851	-4.64541
ENSG00000132429_POPDC3	ENSG00000132429	popeye domain containing 3	POPDC3	-0.536181	3.94998	-1.01447	0.316319	0.591791	-4.8051
ENSG00000170525_PFKFB3	ENSG00000170525	6-phosphofructo-2-kinase/fructose-2,6-biphosphatase 3	PFKFB3	-0.536474	5.47868	-2.18484	0.034683	0.181041	-3.76422
ENSG00000071189_SNX13	ENSG00000071189	sorting nexin 13	SNX13	-0.536659	3.85668	-1.81326	0.0771315	0.280822	-4.28084
ENSG00000254087_LYN	ENSG00000254087	LYN proto-oncogene, Src family tyrosine kinase	LYN	-0.537004	4.06921	-1.87749	0.0675912	0.262259	-4.16359
ENSG00000164091_WDR82	ENSG00000164091	WD repeat domain 82	WDR82	-0.53747	5.6611	-2.5455	0.014777	0.111485	-3.09007
ENSG00000085415_SEH1L	ENSG00000085415	SEH1 like nucleoporin	SEH1L	-0.53766	3.65939	-2.00725	0.0513585	0.225388	-3.97791
ENSG00000198380_GFPT1	ENSG00000198380	glutamine--fructose-6-phosphate transaminase 1	GFPT1	-0.537977	5.34345	-2.80661	0.00763206	0.0747595	-2.58562
ENSG00000044115_CTNNA1	ENSG00000044115	catenin alpha 1	CTNNA1	-0.537993	7.65769	-4.42651	6.9584e-05	0.00395186	1.5102
ENSG00000233021_NA	ENSG00000233021	NA	NA	-0.538041	2.23825	-0.789927	0.434124	0.694441	-4.8224
ENSG00000118600_RXYLT1	ENSG00000118600	ribitol xylosyltransferase 1	RXYLT1	-0.538219	1.89176	-1.04791	0.300832	0.576604	-4.84014
ENSG00000175220_ARHGAP1	ENSG00000175220	Rho GTPase activating protein 1	ARHGAP1	-0.538316	5.3267	-2.05219	0.0465857	0.214435	-3.86842
ENSG00000269556_TMEM185A	ENSG00000269556	transmembrane protein 185A	TMEM185A	-0.538427	3.69822	-1.34762	0.185194	0.447861	-4.72573
ENSG00000147050_KDM6A	ENSG00000147050	lysine demethylase 6A	KDM6A	-0.538487	6.191	-3.16802	0.00290085	0.0416249	-1.76253
ENSG00000198576_ARC	ENSG00000198576	activity regulated cytoskeleton associated protein	ARC	-0.53892	0.506301	-1.67807	0.100956	0.323674	-4.33072
ENSG00000183199_HSP90AB3P	ENSG00000183199	heat shock protein 90 alpha family class B member 3, pseudogene	HSP90AB3P	-0.539217	4.98965	-2.84912	0.00683221	0.0702119	-2.50549
ENSG00000059804_SLC2A3	ENSG00000059804	solute carrier family 2 member 3	SLC2A3	-0.539411	8.68066	-3.30938	0.00195739	0.0324054	-1.81004
ENSG00000170345_FOS	ENSG00000170345	Fos proto-oncogene, AP-1 transcription factor subunit	FOS	-0.539566	3.03376	-0.830233	0.411225	0.676013	-4.9239
ENSG00000138095_LRPPRC	ENSG00000138095	leucine rich pentatricopeptide repeat containing	LRPPRC	-0.539629	6.47652	-3.22438	0.00248206	0.0379288	-1.76553
ENSG00000139734_DIAPH3	ENSG00000139734	diaphanous related formin 3	DIAPH3	-0.539689	3.1746	-1.56944	0.124247	0.36152	-4.49444
ENSG00000137815_RTF1	ENSG00000137815	RTF1 homolog, Paf1/RNA polymerase II complex component	RTF1	-0.539881	6.1989	-3.61491	0.00081539	0.0192252	-0.660252
ENSG00000163535_SGO2	ENSG00000163535	shugoshin 2	SGO2	-0.539963	4.17306	-1.98719	0.0536232	0.230395	-4.13258
ENSG00000112234_FBXL4	ENSG00000112234	F-box and leucine rich repeat protein 4	FBXL4	-0.540123	2.70844	-1.48425	0.145405	0.394782	-4.55173
ENSG00000169756_LIMS1	ENSG00000169756	LIM zinc finger domain containing 1	LIMS1	-0.540327	4.39931	-2.04006	0.0478343	0.217153	-3.89532
ENSG00000144306_SCRN3	ENSG00000144306	secernin 3	SCRN3	-0.540464	2.3961	-0.905245	0.370635	0.643398	-4.82777
ENSG00000185345_PRKN	ENSG00000185345	parkin RBR E3 ubiquitin protein ligase	PRKN	-0.540558	1.3747	-0.672227	0.505218	0.748914	-4.79075
ENSG00000163565_IFI16	ENSG00000163565	interferon gamma inducible protein 16	IFI16	-0.540691	3.67239	-0.965121	0.340154	0.615071	-4.86509
ENSG00000254898_NA	ENSG00000254898	NA	NA	-0.540725	5.64032	-2.91229	0.00578661	0.0639276	-2.30814
ENSG00000125648_SLC25A23	ENSG00000125648	solute carrier family 25 member 23	SLC25A23	-0.540975	5.63636	-2.59345	0.0131223	0.103232	-2.96966
ENSG00000272434_NA	ENSG00000272434	NA	NA	-0.540994	4.98715	-2.7983	0.00779838	0.0757303	-2.56756
ENSG00000106086_PLEKHA8	ENSG00000106086	pleckstrin homology domain containing A8	PLEKHA8	-0.541064	5.02938	-2.3703	0.0225687	0.142049	-3.42416
ENSG00000171365_CLCN5	ENSG00000171365	chloride voltage-gated channel 5	CLCN5	-0.541248	5.08058	-2.28385	0.0276409	0.158733	-3.61006
ENSG00000137285_TUBB2B	ENSG00000137285	tubulin beta 2B class IIb	TUBB2B	-0.541288	6.33893	-4.26879	0.000113678	0.0054478	1.03557
ENSG00000221866_PLXNA4	ENSG00000221866	plexin A4	PLXNA4	-0.541612	4.52159	-0.944596	0.350409	0.623744	-4.79284
ENSG00000165669_FAM204A	ENSG00000165669	family with sequence similarity 204 member A	FAM204A	-0.541664	3.5074	-1.60206	0.116835	0.350916	-4.42705
ENSG00000123213_NLN	ENSG00000123213	neurolysin	NLN	-0.541943	4.83142	-3.00853	0.0044772	0.0543234	-2.22669
ENSG00000152332_UHMK1	ENSG00000152332	U2AF homology motif kinase 1	UHMK1	-0.54209	4.15724	-1.94086	0.0591849	0.244	-4.09988
ENSG00000213740_NA	ENSG00000213740	NA	NA	-0.542324	1.88094	-1.03364	0.307377	0.583301	-4.81939
ENSG00000178104_PDE4DIP	ENSG00000178104	phosphodiesterase 4D interacting protein	PDE4DIP	-0.542358	4.36099	-1.58476	0.12072	0.357091	-4.43054
ENSG00000144278_GALNT13	ENSG00000144278	polypeptide N-acetylgalactosaminyltransferase 13	GALNT13	-0.54239	1.22351	-1.09797	0.278636	0.553852	-4.83535
ENSG00000156671_SAMD8	ENSG00000156671	sterile alpha motif domain containing 8	SAMD8	-0.54246	4.06521	-2.16151	0.0365583	0.186628	-3.7281
ENSG00000137331_IER3	ENSG00000137331	immediate early response 3	IER3	-0.542464	4.34495	-1.79555	0.0799529	0.286098	-4.25637
ENSG00000137843_PAK6	ENSG00000137843	p21 (RAC1) activated kinase 6	PAK6	-0.542471	2.62631	-1.40932	0.166295	0.424875	-4.57121
ENSG00000100744_GSKIP	ENSG00000100744	GSK3B interacting protein	GSKIP	-0.542485	2.68776	-1.03677	0.305929	0.581761	-4.87625
ENSG00000172939_OXSR1	ENSG00000172939	oxidative stress responsive kinase 1	OXSR1	-0.542637	5.42667	-2.72796	0.00934599	0.0851441	-2.74131
ENSG00000080824_HSP90AA1	ENSG00000080824	heat shock protein 90 alpha family class A member 1	HSP90AA1	-0.542798	8.66739	-4.4086	7.35903e-05	0.00405429	1.28309
ENSG00000153147_SMARCA5	ENSG00000153147	SWI/SNF related, matrix associated, actin dependent regulator of chromatin, subfamily a, member 5	SMARCA5	-0.542939	7.00915	-3.62881	0.000782961	0.0187884	-0.743098
ENSG00000112339_HBS1L	ENSG00000112339	HBS1 like translational GTPase	HBS1L	-0.54329	4.61185	-2.3381	0.0243511	0.148217	-3.45108
ENSG00000275410_HNF1B	ENSG00000275410	HNF1 homeobox B	HNF1B	-0.54331	2.29679	-0.625117	0.535365	0.767883	-4.81929
ENSG00000120733_KDM3B	ENSG00000120733	lysine demethylase 3B	KDM3B	-0.543442	6.85822	-3.94262	0.000308168	0.0107163	0.176869
ENSG00000187790_FANCM	ENSG00000187790	FA complementation group M	FANCM	-0.543471	2.46564	-1.20734	0.234233	0.505342	-4.80781
ENSG00000134248_LAMTOR5	ENSG00000134248	late endosomal/lysosomal adaptor, MAPK and MTOR activator 5	LAMTOR5	-0.543473	4.33105	-1.63915	0.108848	0.33737	-4.47503
ENSG00000177469_CAVIN1	ENSG00000177469	caveolae associated protein 1	CAVIN1	-0.543507	5.14807	-1.79679	0.079753	0.285805	-4.42449
ENSG00000153989_NUS1	ENSG00000153989	NUS1 dehydrodolichyl diphosphate synthase subunit	NUS1	-0.54351	3.58618	-2.0392	0.0479241	0.2172	-4.00644
ENSG00000250317_SMIM20	ENSG00000250317	small integral membrane protein 20	SMIM20	-0.543674	3.06722	-1.60064	0.11715	0.351421	-4.41519
ENSG00000151422_FER	ENSG00000151422	FER tyrosine kinase	FER	-0.543724	3.86674	-1.24012	0.221996	0.490952	-4.80557
ENSG00000118402_ELOVL4	ENSG00000118402	ELOVL fatty acid elongase 4	ELOVL4	-0.543921	2.64332	-1.46906	0.149464	0.40034	-4.62294
ENSG00000164970_FAM219A	ENSG00000164970	family with sequence similarity 219 member A	FAM219A	-0.543989	4.43095	-1.8539	0.0709721	0.269321	-4.1954
ENSG00000131236_CAP1	ENSG00000131236	cyclase associated actin cytoskeleton regulatory protein 1	CAP1	-0.544074	6.03499	-3.591	0.000874264	0.0199175	-0.746335
ENSG00000136940_PDCL	ENSG00000136940	phosducin like	PDCL	-0.544221	3.46565	-1.70358	0.0960435	0.315719	-4.31256
ENSG00000177879_AP3S1	ENSG00000177879	adaptor related protein complex 3 subunit sigma 1	AP3S1	-0.54454	4.24709	-2.25235	0.0297292	0.16499	-3.55772
ENSG00000124702_KLHDC3	ENSG00000124702	kelch domain containing 3	KLHDC3	-0.544725	5.73762	-2.90841	0.00584627	0.0642147	-2.3435
ENSG00000008256_CYTH3	ENSG00000008256	cytohesin 3	CYTH3	-0.544902	4.17204	-1.77099	0.0840108	0.293847	-4.23584
ENSG00000135698_MPHOSPH6	ENSG00000135698	M-phase phosphoprotein 6	MPHOSPH6	-0.544929	2.7123	-1.60752	0.115631	0.349333	-4.46607
ENSG00000137880_GCHFR	ENSG00000137880	GTP cyclohydrolase I feedback regulator	GCHFR	-0.545051	4.04402	-1.90915	0.0632722	0.25381	-4.09897
ENSG00000131023_LATS1	ENSG00000131023	large tumor suppressor kinase 1	LATS1	-0.545123	3.6873	-1.49357	0.14296	0.390565	-4.60218
ENSG00000104325_DECR1	ENSG00000104325	2,4-dienoyl-CoA reductase 1	DECR1	-0.54518	4.00609	-1.37851	0.175537	0.435724	-4.61089
ENSG00000106571_GLI3	ENSG00000106571	GLI family zinc finger 3	GLI3	-0.545298	4.62012	-1.96156	0.0566415	0.237994	-4.00034
ENSG00000105887_MTPN	ENSG00000105887	myotrophin	MTPN	-0.545334	5.46987	-2.28954	0.0272785	0.15775	-3.53892
ENSG00000008869_HEATR5B	ENSG00000008869	HEAT repeat containing 5B	HEATR5B	-0.545371	3.54065	-1.42904	0.160582	0.416576	-4.59096
ENSG00000163605_PPP4R2	ENSG00000163605	protein phosphatase 4 regulatory subunit 2	PPP4R2	-0.545721	4.86348	-2.10287	0.0416718	0.201072	-3.89487
ENSG00000158301_GPRASP2	ENSG00000158301	G protein-coupled receptor associated sorting protein 2	GPRASP2	-0.545745	4.33713	-1.78536	0.0816163	0.289407	-4.22221
ENSG00000154639_CXADR	ENSG00000154639	CXADR Ig-like cell adhesion molecule	CXADR	-0.545837	4.84559	-3.08828	0.00360861	0.0470414	-2.02657
ENSG00000135334_AKIRIN2	ENSG00000135334	akirin 2	AKIRIN2	-0.545883	4.54283	-2.52885	0.0153946	0.114095	-3.07574
ENSG00000100353_EIF3D	ENSG00000100353	eukaryotic translation initiation factor 3 subunit D	EIF3D	-0.545969	6.72598	-3.89389	0.000356851	0.0112435	0.0332965
ENSG00000165097_KDM1B	ENSG00000165097	lysine demethylase 1B	KDM1B	-0.546375	2.87803	-1.13378	0.263485	0.536664	-4.78482
ENSG00000167646_DNAAF3	ENSG00000167646	dynein axonemal assembly factor 3	DNAAF3	-0.546616	3.48662	-1.62649	0.111523	0.341808	-4.38264
ENSG00000134986_NREP	ENSG00000134986	neuronal regeneration related protein	NREP	-0.546651	7.56258	-3.1175	0.00333222	0.0453573	-1.96009
ENSG00000175215_CTDSP2	ENSG00000175215	CTD small phosphatase 2	CTDSP2	-0.54676	6.19528	-3.25038	0.00230885	0.0363448	-1.54412
ENSG00000290615_RAB6C-AS1	ENSG00000290615	RAB6C antisense RNA 1	RAB6C-AS1	-0.546879	3.05846	-1.08147	0.28582	0.561449	-4.78681
ENSG00000103160_HSDL1	ENSG00000103160	hydroxysteroid dehydrogenase like 1	HSDL1	-0.546935	5.15866	-2.04611	0.047208	0.215971	-3.97139
ENSG00000137806_NDUFAF1	ENSG00000137806	NADH:ubiquinone oxidoreductase complex assembly factor 1	NDUFAF1	-0.546975	2.63088	-1.20053	0.236837	0.508317	-4.76886
ENSG00000283632_EXOC3L2	ENSG00000283632	exocyst complex component 3 like 2	EXOC3L2	-0.546976	2.67264	-1.16495	0.250788	0.523484	-4.77262
ENSG00000253305_PCDHGB6	ENSG00000253305	protocadherin gamma subfamily B, 6	PCDHGB6	-0.54738	4.66471	-1.43644	0.158479	0.413771	-4.58266
ENSG00000168002_POLR2G	ENSG00000168002	RNA polymerase II subunit G	POLR2G	-0.547592	4.11467	-2.30744	0.0261645	0.154058	-3.46264
ENSG00000179604_CDC42EP4	ENSG00000179604	CDC42 effector protein 4	CDC42EP4	-0.547829	3.78875	-1.1479	0.257675	0.530858	-4.78792
ENSG00000139697_SBNO1	ENSG00000139697	strawberry notch homolog 1	SBNO1	-0.547877	4.43143	-2.63564	0.011809	0.0975927	-2.83797
ENSG00000186480_INSIG1	ENSG00000186480	insulin induced gene 1	INSIG1	-0.547961	3.63311	-1.74324	0.0888021	0.303784	-4.38263
ENSG00000128283_CDC42EP1	ENSG00000128283	CDC42 effector protein 1	CDC42EP1	-0.548011	3.55103	-1.42972	0.160388	0.416273	-4.61625
ENSG00000275197_NA	ENSG00000275197	NA	NA	-0.548018	5.70439	-3.32001	0.00189973	0.0317891	-1.39286
ENSG00000102753_KPNA3	ENSG00000102753	karyopherin subunit alpha 3	KPNA3	-0.548139	5.40087	-3.0152	0.00439762	0.0538418	-2.06607
ENSG00000164190_NIPBL	ENSG00000164190	NIPBL cohesin loading factor	NIPBL	-0.548369	6.31335	-3.10736	0.0034258	0.0459401	-1.9618
ENSG00000137076_TLN1	ENSG00000137076	talin 1	TLN1	-0.54839	7.41282	-4.07929	0.000203554	0.00817335	0.564671
ENSG00000165029_ABCA1	ENSG00000165029	ATP binding cassette subfamily A member 1	ABCA1	-0.548598	5.03214	-2.15381	0.0371969	0.188487	-3.73342
ENSG00000120594_PLXDC2	ENSG00000120594	plexin domain containing 2	PLXDC2	-0.548738	4.26974	-3.20262	0.00263648	0.0394693	-1.65905
ENSG00000146950_SHROOM2	ENSG00000146950	shroom family member 2	SHROOM2	-0.54916	4.25616	-2.09442	0.0424578	0.20323	-3.82678
ENSG00000182253_SYNM	ENSG00000182253	synemin	SYNM	-0.54932	3.17616	-1.2397	0.222147	0.490973	-4.7004
ENSG00000133393_CEP20	ENSG00000133393	centrosomal protein 20	CEP20	-0.549397	3.28137	-1.7437	0.0887211	0.303627	-4.32216
ENSG00000176531_PHLDB3	ENSG00000176531	pleckstrin homology like domain family B member 3	PHLDB3	-0.550095	3.68848	-1.3523	0.183705	0.446729	-4.6311
ENSG00000154813_DPH3	ENSG00000154813	diphthamide biosynthesis 3	DPH3	-0.550148	3.22638	-1.53968	0.131336	0.372778	-4.47388
ENSG00000107438_PDLIM1	ENSG00000107438	PDZ and LIM domain 1	PDLIM1	-0.550256	4.4742	-2.35721	0.0232785	0.143963	-3.37234
ENSG00000116752_BCAS2	ENSG00000116752	BCAS2 pre-mRNA processing factor	BCAS2	-0.550259	3.43701	-1.79637	0.0798214	0.285987	-4.2034
ENSG00000107341_UBE2R2	ENSG00000107341	ubiquitin conjugating enzyme E2 R2	UBE2R2	-0.550266	6.14728	-3.17235	0.00286643	0.0414461	-1.74004
ENSG00000166860_ZBTB39	ENSG00000166860	zinc finger and BTB domain containing 39	ZBTB39	-0.550559	4.30013	-2.31752	0.0255554	0.152179	-3.46203
ENSG00000136048_DRAM1	ENSG00000136048	DNA damage regulated autophagy modulator 1	DRAM1	-0.550628	2.17224	-1.21895	0.229845	0.499869	-4.74343
ENSG00000063601_MTMR1	ENSG00000063601	myotubularin related protein 1	MTMR1	-0.550741	3.58685	-1.41117	0.165752	0.424281	-4.67743
ENSG00000017797_RALBP1	ENSG00000017797	ralA binding protein 1	RALBP1	-0.550898	5.34037	-3.17462	0.00284855	0.0412949	-1.69896
ENSG00000127804_METTL16	ENSG00000127804	methyltransferase 16, N6-methyladenosine	METTL16	-0.550917	4.41512	-2.2942	0.0269844	0.156876	-3.50752
ENSG00000118482_PHF3	ENSG00000118482	PHD finger protein 3	PHF3	-0.550929	6.63699	-4.04722	0.000224455	0.00863591	0.465397
ENSG00000181007_ZFP82	ENSG00000181007	ZFP82 zinc finger protein	ZFP82	-0.550972	3.03142	-1.67845	0.100881	0.323579	-4.38689
ENSG00000111885_MAN1A1	ENSG00000111885	mannosidase alpha class 1A member 1	MAN1A1	-0.551085	3.98639	-1.24409	0.220546	0.489783	-4.70384
ENSG00000145293_ENOPH1	ENSG00000145293	enolase-phosphatase 1	ENOPH1	-0.551121	4.53676	-2.70557	0.00989537	0.0884089	-2.75763
ENSG00000213866_NA	ENSG00000213866	NA	NA	-0.551169	2.81459	-1.49363	0.142944	0.390565	-4.5471
ENSG00000060069_CTDP1	ENSG00000060069	CTD phosphatase subunit 1	CTDP1	-0.551992	4.98559	-2.67497	0.0106946	0.0922425	-2.8301
ENSG00000113790_EHHADH	ENSG00000113790	enoyl-CoA hydratase and 3-hydroxyacyl CoA dehydrogenase	EHHADH	-0.552182	2.06837	-0.884803	0.381433	0.651963	-4.79103
ENSG00000179094_PER1	ENSG00000179094	period circadian regulator 1	PER1	-0.552191	4.78865	-2.05777	0.0460213	0.212986	-3.95813
ENSG00000063046_EIF4B	ENSG00000063046	eukaryotic translation initiation factor 4B	EIF4B	-0.552219	8.85602	-5.62525	1.48321e-06	0.000336642	5.09419
ENSG00000183665_TRMT12	ENSG00000183665	tRNA methyltransferase 12 homolog	TRMT12	-0.552276	2.69613	-1.69286	0.0980845	0.319671	-4.29437
ENSG00000235865_GSN-AS1	ENSG00000235865	GSN antisense RNA 1	GSN-AS1	-0.552477	3.45776	-1.42229	0.162521	0.419537	-4.59282
ENSG00000205189_ZBTB10	ENSG00000205189	zinc finger and BTB domain containing 10	ZBTB10	-0.552505	5.18201	-2.02776	0.0491298	0.22015	-3.92634
ENSG00000112992_NNT	ENSG00000112992	nicotinamide nucleotide transhydrogenase	NNT	-0.552746	5.54262	-2.28191	0.027766	0.158992	-3.54292
ENSG00000095932_SMIM24	ENSG00000095932	small integral membrane protein 24	SMIM24	-0.552917	1.92002	-1.11852	0.26987	0.543725	-4.81998
ENSG00000144791_LIMD1	ENSG00000144791	LIM domain containing 1	LIMD1	-0.55376	5.4389	-4.03683	0.000231663	0.00885017	0.492657
ENSG00000138777_PPA2	ENSG00000138777	inorganic pyrophosphatase 2	PPA2	-0.553785	3.55628	-1.43779	0.158097	0.413418	-4.6327
ENSG00000198056_PRIM1	ENSG00000198056	DNA primase subunit 1	PRIM1	-0.5539	2.28896	-1.76824	0.0844764	0.294903	-4.24989
ENSG00000157500_APPL1	ENSG00000157500	adaptor protein, phosphotyrosine interacting with PH domain and leucine zipper 1	APPL1	-0.554113	4.70541	-2.49655	0.0166608	0.12021	-3.14875
ENSG00000165816_VWA2	ENSG00000165816	von Willebrand factor A domain containing 2	VWA2	-0.554248	2.94435	-1.79304	0.0803599	0.286705	-4.22385
ENSG00000069275_NUCKS1	ENSG00000069275	nuclear casein kinase and cyclin dependent kinase substrate 1	NUCKS1	-0.554294	8.42118	-4.90499	1.52801e-05	0.00154528	2.86076
ENSG00000114439_BBX	ENSG00000114439	BBX high mobility group box domain containing	BBX	-0.554493	5.8093	-2.69839	0.0100778	0.0893119	-2.78538
ENSG00000198369_SPRED2	ENSG00000198369	sprouty related EVH1 domain containing 2	SPRED2	-0.55456	4.31773	-2.024	0.049532	0.221391	-3.90829
ENSG00000121579_NAA50	ENSG00000121579	N-alpha-acetyltransferase 50, NatE catalytic subunit	NAA50	-0.554581	5.0898	-2.72863	0.00933011	0.0850473	-2.79172
ENSG00000145681_HAPLN1	ENSG00000145681	hyaluronan and proteoglycan link protein 1	HAPLN1	-0.5547	3.21354	-0.685293	0.497023	0.742898	-4.79744
ENSG00000196935_SRGAP1	ENSG00000196935	SLIT-ROBO Rho GTPase activating protein 1	SRGAP1	-0.554779	3.32259	-1.88211	0.066946	0.260985	-4.10387
ENSG00000085231_AK6	ENSG00000085231	adenylate kinase 6	AK6	-0.554801	2.81681	-1.33087	0.190599	0.453885	-4.71055
ENSG00000018510_AGPS	ENSG00000018510	alkylglycerone phosphate synthase	AGPS	-0.55496	5.05887	-2.51113	0.0160779	0.117468	-3.12719
ENSG00000116171_SCP2	ENSG00000116171	sterol carrier protein 2	SCP2	-0.555526	5.55821	-3.22074	0.00250733	0.0382426	-1.65226
ENSG00000197702_PARVA	ENSG00000197702	parvin alpha	PARVA	-0.555911	4.28135	-1.2436	0.220723	0.490032	-4.68718
ENSG00000168288_MMADHC	ENSG00000168288	metabolism of cobalamin associated D	MMADHC	-0.556245	4.18341	-2.00067	0.052092	0.226614	-4.01384
ENSG00000162415_ZSWIM5	ENSG00000162415	zinc finger SWIM-type containing 5	ZSWIM5	-0.556836	3.64865	-1.37353	0.177067	0.43784	-4.61725
ENSG00000130943_PKDREJ	ENSG00000130943	polycystin family receptor for egg jelly	PKDREJ	-0.557056	3.57683	-1.38631	0.173159	0.432911	-4.67754
ENSG00000198642_KLHL9	ENSG00000198642	kelch like family member 9	KLHL9	-0.557395	4.17378	-1.77706	0.0829919	0.292125	-4.28594
ENSG00000172409_CLP1	ENSG00000172409	cleavage factor polyribonucleotide kinase subunit 1	CLP1	-0.55759	2.1906	-1.14037	0.260764	0.533473	-4.75349
ENSG00000124226_RNF114	ENSG00000124226	ring finger protein 114	RNF114	-0.557741	4.18111	-2.21193	0.0326134	0.174751	-3.63763
ENSG00000168491_CCDC110	ENSG00000168491	coiled-coil domain containing 110	CCDC110	-0.557983	2.53809	-1.22986	0.225776	0.494873	-4.74724
ENSG00000110700_RPS13	ENSG00000110700	ribosomal protein S13	RPS13	-0.55836	6.03423	-3.55096	0.000982083	0.021439	-0.84795
ENSG00000181038_METTL23	ENSG00000181038	methyltransferase like 23	METTL23	-0.558479	2.07248	-1.25021	0.218326	0.487033	-4.69456
ENSG00000137040_RANBP6	ENSG00000137040	RAN binding protein 6	RANBP6	-0.558612	3.95481	-2.36791	0.0226965	0.142232	-3.4037
ENSG00000137876_RSL24D1	ENSG00000137876	ribosomal L24 domain containing 1	RSL24D1	-0.558919	4.91793	-2.62267	0.0121994	0.0994494	-2.95983
ENSG00000100439_ABHD4	ENSG00000100439	abhydrolase domain containing 4, N-acyl phospholipase B	ABHD4	-0.558958	4.74698	-2.22701	0.0315096	0.17089	-3.59824
ENSG00000101367_MAPRE1	ENSG00000101367	microtubule associated protein RP/EB family member 1	MAPRE1	-0.558962	6.04563	-3.16797	0.00290125	0.0416249	-1.77211
ENSG00000057757_PITHD1	ENSG00000057757	PITH domain containing 1	PITHD1	-0.559018	4.20218	-2.35868	0.0231977	0.143736	-3.36949
ENSG00000277299_NA	ENSG00000277299	NA	NA	-0.559154	3.58616	-1.97638	0.054879	0.233345	-3.98696
ENSG00000163625_WDFY3	ENSG00000163625	WD repeat and FYVE domain containing 3	WDFY3	-0.559301	5.25264	-2.17871	0.0351677	0.182112	-3.83376
ENSG00000020426_MNAT1	ENSG00000020426	MNAT1 component of CDK activating kinase	MNAT1	-0.559605	2.69033	-1.3784	0.175569	0.435724	-4.58718
ENSG00000125337_KIF25	ENSG00000125337	kinesin family member 25	KIF25	-0.559856	2.73287	-1.12256	0.268168	0.541822	-4.75232
ENSG00000143149_ALDH9A1	ENSG00000143149	aldehyde dehydrogenase 9 family member A1	ALDH9A1	-0.56001	5.04783	-2.76553	0.0084871	0.0802066	-2.60664
ENSG00000070269_TMEM260	ENSG00000070269	transmembrane protein 260	TMEM260	-0.560216	2.84085	-1.78015	0.0824781	0.291444	-4.18156
ENSG00000164211_STARD4	ENSG00000164211	StAR related lipid transfer domain containing 4	STARD4	-0.56059	4.22048	-1.60076	0.117124	0.351421	-4.54436
ENSG00000233661_NA	ENSG00000233661	NA	NA	-0.560694	3.72284	-1.93445	0.0599931	0.24581	-4.02551
ENSG00000171574_ZNF584	ENSG00000171574	zinc finger protein 584	ZNF584	-0.560817	2.11846	-0.897827	0.37453	0.645937	-4.79045
ENSG00000145431_PDGFC	ENSG00000145431	platelet derived growth factor C	PDGFC	-0.560992	2.00119	-0.696348	0.490147	0.738344	-4.79698
ENSG00000144730_IL17RD	ENSG00000144730	interleukin 17 receptor D	IL17RD	-0.561892	4.29344	-2.84071	0.00698387	0.0710583	-2.59804
ENSG00000112078_KCTD20	ENSG00000112078	potassium channel tetramerization domain containing 20	KCTD20	-0.562374	4.78766	-2.40284	0.0208877	0.136372	-3.29752
ENSG00000175582_RAB6A	ENSG00000175582	RAB6A, member RAS oncogene family	RAB6A	-0.56249	5.14331	-1.9389	0.0594313	0.24458	-4.12793
ENSG00000135999_EPC2	ENSG00000135999	enhancer of polycomb homolog 2	EPC2	-0.562912	3.79795	-1.74159	0.089094	0.30414	-4.26976
ENSG00000289129_NA	ENSG00000289129	NA	NA	-0.56307	2.74197	-1.69953	0.0968106	0.317116	-4.32868
ENSG00000125850_OVOL2	ENSG00000125850	ovo like zinc finger 2	OVOL2	-0.563147	1.59004	-1.15676	0.25408	0.527032	-4.77797
ENSG00000186298_PPP1CC	ENSG00000186298	protein phosphatase 1 catalytic subunit gamma	PPP1CC	-0.563208	6.58961	-4.05808	0.000217151	0.00842432	0.485215
ENSG00000106682_EIF4H	ENSG00000106682	eukaryotic translation initiation factor 4H	EIF4H	-0.563259	7.01967	-4.47773	5.92695e-05	0.00358585	1.6978
ENSG00000100345_MYH9	ENSG00000100345	myosin heavy chain 9	MYH9	-0.563328	9.1226	-6.54918	7.22736e-08	4.49846e-05	8.01065
ENSG00000115520_COQ10B	ENSG00000115520	coenzyme Q10B	COQ10B	-0.563569	2.38273	-1.20832	0.233862	0.505141	-4.692
ENSG00000144867_SRPRB	ENSG00000144867	SRP receptor subunit beta	SRPRB	-0.563807	5.00145	-3.18748	0.00274921	0.0403962	-1.65162
ENSG00000229891_LINC01315	ENSG00000229891	long intergenic non-protein coding RNA 1315	LINC01315	-0.564085	0.623408	-1.582	0.12135	0.35787	-4.44845
ENSG00000150893_FREM2	ENSG00000150893	FRAS1 related extracellular matrix 2	FREM2	-0.564177	6.37737	-2.27174	0.0284277	0.161061	-3.81236
ENSG00000167535_CACNB3	ENSG00000167535	calcium voltage-gated channel auxiliary subunit beta 3	CACNB3	-0.564183	4.34318	-1.89268	0.0654884	0.257653	-4.13976
ENSG00000087258_GNAO1	ENSG00000087258	G protein subunit alpha o1	GNAO1	-0.564272	4.70973	-2.36887	0.0226453	0.142119	-3.40208
ENSG00000129493_HEATR5A	ENSG00000129493	HEAT repeat containing 5A	HEATR5A	-0.564516	2.37107	-1.14939	0.25707	0.530264	-4.73945
ENSG00000184368_MAP7D2	ENSG00000184368	MAP7 domain containing 2	MAP7D2	-0.564788	1.81879	-1.52319	0.135403	0.379314	-4.49835
ENSG00000179387_ELMOD2	ENSG00000179387	ELMO domain containing 2	ELMOD2	-0.564848	3.99093	-1.98801	0.0535293	0.23021	-4.03549
ENSG00000204947_ZNF425	ENSG00000204947	zinc finger protein 425	ZNF425	-0.564912	1.93586	-1.15774	0.253682	0.526678	-4.76785
ENSG00000163171_CDC42EP3	ENSG00000163171	CDC42 effector protein 3	CDC42EP3	-0.564976	4.18909	-2.05644	0.0461545	0.213238	-3.86944
ENSG00000181418_DDN	ENSG00000181418	dendrin	DDN	-0.565007	1.90027	-0.727455	0.471089	0.722646	-4.84216
ENSG00000203809_LIN28B-AS1	ENSG00000203809	LIN28B antisense RNA 1	LIN28B-AS1	-0.565042	2.30155	-1.43129	0.15994	0.415747	-4.71413
ENSG00000165637_VDAC2	ENSG00000165637	voltage dependent anion channel 2	VDAC2	-0.565172	5.23512	-2.63453	0.0118421	0.0976825	-2.90047
ENSG00000198586_TLK1	ENSG00000198586	tousled like kinase 1	TLK1	-0.565358	4.98245	-2.88689	0.00618758	0.0661473	-2.41125
ENSG00000086848_ALG9	ENSG00000086848	ALG9 alpha-1,2-mannosyltransferase	ALG9	-0.565385	1.66512	-0.961355	0.34202	0.617138	-4.76643
ENSG00000256458_NA	ENSG00000256458	NA	NA	-0.565638	2.05008	-1.092	0.281219	0.556801	-4.78684
ENSG00000131914_LIN28A	ENSG00000131914	lin-28 homolog A	LIN28A	-0.565676	7.19885	-5.43738	2.73559e-06	0.000492345	4.51075
ENSG00000187079_TEAD1	ENSG00000187079	TEA domain transcription factor 1	TEAD1	-0.56575	5.59605	-2.29619	0.0268593	0.156443	-3.52646
ENSG00000131669_NINJ1	ENSG00000131669	ninjurin 1	NINJ1	-0.565836	3.53639	-1.87052	0.0685758	0.263753	-4.11755
ENSG00000177432_NAP1L5	ENSG00000177432	nucleosome assembly protein 1 like 5	NAP1L5	-0.565871	2.03629	-0.840031	0.405772	0.671708	-4.83048
ENSG00000236256_DIAPH2-AS1	ENSG00000236256	DIAPH2 antisense RNA 1	DIAPH2-AS1	-0.56597	3.74975	-1.8796	0.0672967	0.261742	-4.10644
ENSG00000140526_ABHD2	ENSG00000140526	abhydrolase domain containing 2, acylglycerol lipase	ABHD2	-0.566291	4.85569	-2.96348	0.00505115	0.0587342	-2.18792
ENSG00000235703_EOLA2-DT	ENSG00000235703	EOLA2 divergent transcript	EOLA2-DT	-0.566423	3.26634	-1.74107	0.0891859	0.304237	-4.31933
ENSG00000293194_NA	ENSG00000293194	NA	NA	-0.566563	2.71117	-1.19205	0.240111	0.511483	-4.6974
ENSG00000145569_OTULINL	ENSG00000145569	OTU deubiquitinase with linear linkage specificity like	OTULINL	-0.566582	1.29482	-1.32165	0.193626	0.458128	-4.65496
ENSG00000166352_IFTAP	ENSG00000166352	intraflagellar transport associated protein	IFTAP	-0.566874	3.64137	-1.58256	0.121222	0.357659	-4.43192
ENSG00000214413_BBIP1	ENSG00000214413	BBSome interacting protein 1	BBIP1	-0.566953	6.7274	-3.91204	0.0003379	0.0110572	0.163892
ENSG00000141384_TAF4B	ENSG00000141384	TATA-box binding protein associated factor 4b	TAF4B	-0.567042	1.8787	-1.94523	0.0586402	0.242557	-3.98082
ENSG00000198162_MAN1A2	ENSG00000198162	mannosidase alpha class 1A member 2	MAN1A2	-0.56743	4.3432	-1.73209	0.0907906	0.30731	-4.34295
ENSG00000108582_CPD	ENSG00000108582	carboxypeptidase D	CPD	-0.567602	5.67391	-2.92969	0.00552608	0.0620745	-2.32744
ENSG00000118689_FOXO3	ENSG00000118689	forkhead box O3	FOXO3	-0.567777	4.28466	-1.77938	0.0826063	0.291579	-4.23134
ENSG00000143878_RHOB	ENSG00000143878	ras homolog family member B	RHOB	-0.567782	4.8717	-1.77414	0.0834818	0.292908	-4.20091
ENSG00000108604_SMARCD2	ENSG00000108604	SWI/SNF related, matrix associated, actin dependent regulator of chromatin, subfamily d, member 2	SMARCD2	-0.56783	4.90064	-3.27383	0.00216254	0.0346134	-1.48887
ENSG00000177119_ANO6	ENSG00000177119	anoctamin 6	ANO6	-0.568048	5.42485	-2.91129	0.00580194	0.0639754	-2.3641
ENSG00000156650_KAT6B	ENSG00000156650	lysine acetyltransferase 6B	KAT6B	-0.568278	5.61292	-2.88646	0.00619456	0.0661473	-2.37121
ENSG00000100578_KIAA0586	ENSG00000100578	KIAA0586	KIAA0586	-0.568754	3.49872	-1.5429	0.130555	0.371748	-4.50843
ENSG00000143797_MBOAT2	ENSG00000143797	membrane bound O-acyltransferase domain containing 2	MBOAT2	-0.568959	4.28298	-2.23446	0.0309761	0.169167	-3.5769
ENSG00000104517_UBR5	ENSG00000104517	ubiquitin protein ligase E3 component n-recognin 5	UBR5	-0.568981	7.0807	-4.76765	2.3695e-05	0.00199274	2.49619
ENSG00000161654_LSM12	ENSG00000161654	LSM12 homolog	LSM12	-0.569395	2.51349	-1.47659	0.147441	0.397742	-4.50704
ENSG00000118276_B4GALT6	ENSG00000118276	beta-1,4-galactosyltransferase 6	B4GALT6	-0.569632	3.51141	-1.69086	0.098468	0.319736	-4.41401
ENSG00000149554_CHEK1	ENSG00000149554	checkpoint kinase 1	CHEK1	-0.569743	4.30662	-2.47577	0.0175244	0.123892	-3.20595
ENSG00000140262_TCF12	ENSG00000140262	transcription factor 12	TCF12	-0.569812	5.66561	-3.13142	0.00320765	0.0443171	-1.82644
ENSG00000117114_ADGRL2	ENSG00000117114	adhesion G protein-coupled receptor L2	ADGRL2	-0.569909	5.96436	-3.65269	0.000730103	0.0178644	-0.59573
ENSG00000084463_WBP11	ENSG00000084463	WW domain binding protein 11	WBP11	-0.570096	6.06968	-3.39027	0.0015574	0.0286369	-1.24768
ENSG00000113734_BNIP1	ENSG00000113734	BCL2 interacting protein 1	BNIP1	-0.570171	1.92251	-0.984725	0.330546	0.605111	-4.80834
ENSG00000111707_SUDS3	ENSG00000111707	SDS3 homolog, SIN3A corepressor complex component	SUDS3	-0.570648	5.02083	-2.93022	0.00551828	0.0620567	-2.25328
ENSG00000171241_SHCBP1	ENSG00000171241	SHC binding and spindle associated 1	SHCBP1	-0.570686	2.4019	-1.42835	0.16078	0.416957	-4.56126
ENSG00000165672_PRDX3	ENSG00000165672	peroxiredoxin 3	PRDX3	-0.570789	5.28855	-2.75704	0.00867461	0.0811593	-2.654
ENSG00000253719_ATXN7L3B	ENSG00000253719	ataxin 7 like 3B	ATXN7L3B	-0.570865	6.07266	-3.15778	0.00298371	0.0423039	-1.76152
ENSG00000100380_ST13	ENSG00000100380	ST13 Hsp70 interacting protein	ST13	-0.570876	7.54172	-4.89517	1.5768e-05	0.00154794	2.92746
ENSG00000133103_COG6	ENSG00000133103	component of oligomeric golgi complex 6	COG6	-0.570974	3.43597	-1.47088	0.148972	0.399775	-4.51722
ENSG00000150054_MPP7	ENSG00000150054	MAGUK p55 scaffold protein 7	MPP7	-0.571186	2.56808	-1.04281	0.303157	0.578867	-4.79868
ENSG00000237286_NA	ENSG00000237286	NA	NA	-0.571459	3.28289	-2.663	0.011023	0.0938258	-2.80426
ENSG00000085840_ORC1	ENSG00000085840	origin recognition complex subunit 1	ORC1	-0.571497	3.08146	-2.13334	0.0389412	0.193547	-3.83565
ENSG00000277597_NA	ENSG00000277597	NA	NA	-0.571608	4.70562	-2.20466	0.0331577	0.176848	-3.67963
ENSG00000170448_NFXL1	ENSG00000170448	nuclear transcription factor, X-box binding like 1	NFXL1	-0.572053	4.41431	-1.92592	0.0610813	0.248631	-4.10041
ENSG00000120913_PDLIM2	ENSG00000120913	PDZ and LIM domain 2	PDLIM2	-0.572734	3.05907	-1.63896	0.108888	0.33737	-4.36515
ENSG00000189308_LIN54	ENSG00000189308	lin-54 DREAM MuvB core complex component	LIN54	-0.572958	4.16059	-2.48093	0.0173065	0.123006	-3.13588
ENSG00000173068_BNC2	ENSG00000173068	basonuclin 2	BNC2	-0.572974	3.26213	-2.17909	0.0351371	0.182112	-3.69567
ENSG00000112561_TFEB	ENSG00000112561	transcription factor EB	TFEB	-0.573097	2.83498	-1.00282	0.321842	0.59738	-4.75958
ENSG00000136379_ABHD17C	ENSG00000136379	abhydrolase domain containing 17C, depalmitoylase	ABHD17C	-0.573228	1.71718	-1.29421	0.202848	0.469214	-4.6423
ENSG00000198898_CAPZA2	ENSG00000198898	capping actin protein of muscle Z-line subunit alpha 2	CAPZA2	-0.573347	4.69783	-1.88405	0.0666763	0.260623	-4.13037
ENSG00000113387_SUB1	ENSG00000113387	SUB1 regulator of transcription	SUB1	-0.573448	4.92389	-2.22315	0.0317889	0.171925	-3.73279
ENSG00000144840_RABL3	ENSG00000144840	RAB, member of RAS oncogene family like 3	RABL3	-0.573604	3.22675	-2.08414	0.0434315	0.206185	-3.79749
ENSG00000198718_TOGARAM1	ENSG00000198718	TOG array regulator of axonemal microtubules 1	TOGARAM1	-0.573809	2.60004	-1.23179	0.22506	0.494308	-4.66567
ENSG00000165416_SUGT1	ENSG00000165416	SGT1 homolog, MIS12 kinetochore complex assembly cochaperone	SUGT1	-0.573872	4.48607	-2.27948	0.0279223	0.159593	-3.53692
ENSG00000116991_SIPA1L2	ENSG00000116991	signal induced proliferation associated 1 like 2	SIPA1L2	-0.573964	6.49097	-1.7556	0.0866404	0.298798	-4.33164
ENSG00000049883_PTCD2	ENSG00000049883	pentatricopeptide repeat domain 2	PTCD2	-0.574158	3.00379	-1.79607	0.079869	0.286031	-4.18091
ENSG00000169499_PLEKHA2	ENSG00000169499	pleckstrin homology domain containing A2	PLEKHA2	-0.574247	4.14827	-1.09347	0.280585	0.55602	-4.79632
ENSG00000144566_RAB5A	ENSG00000144566	RAB5A, member RAS oncogene family	RAB5A	-0.574389	5.22375	-2.90569	0.00588839	0.0645332	-2.32885
ENSG00000214517_PPME1	ENSG00000214517	protein phosphatase methylesterase 1	PPME1	-0.574603	5.37403	-2.54406	0.0148294	0.111642	-3.09501
ENSG00000168118_RAB4A	ENSG00000168118	RAB4A, member RAS oncogene family	RAB4A	-0.574749	4.28863	-1.89368	0.0653517	0.257521	-4.0968
ENSG00000218283_NA	ENSG00000218283	NA	NA	-0.574809	6.73429	-4.60045	4.02735e-05	0.00283631	2.08265
ENSG00000145425_RPS3A	ENSG00000145425	ribosomal protein S3A	RPS3A	-0.575465	8.43308	-5.00296	1.11573e-05	0.0012754	3.17931
ENSG00000187713_TMEM203	ENSG00000187713	transmembrane protein 203	TMEM203	-0.57554	3.18298	-1.60277	0.116677	0.350565	-4.39724
ENSG00000115339_GALNT3	ENSG00000115339	polypeptide N-acetylgalactosaminyltransferase 3	GALNT3	-0.575663	0.480208	-1.58489	0.120691	0.357069	-4.41784
ENSG00000213654_GPSM3	ENSG00000213654	G protein signaling modulator 3	GPSM3	-0.575754	3.02444	-1.4014	0.168634	0.427002	-4.5282
ENSG00000267226_MALT1-AS1	ENSG00000267226	MALT1 antisense RNA 1	MALT1-AS1	-0.575914	3.27929	-1.21521	0.231252	0.501918	-4.73328
ENSG00000155849_ELMO1	ENSG00000155849	engulfment and cell motility 1	ELMO1	-0.576013	2.66343	-1.05635	0.297004	0.572791	-4.79619
ENSG00000117748_RPA2	ENSG00000117748	replication protein A2	RPA2	-0.576282	4.08514	-2.26164	0.029099	0.163039	-3.52821
ENSG00000178764_ZHX2	ENSG00000178764	zinc fingers and homeoboxes 2	ZHX2	-0.576451	4.86545	-2.49854	0.0165802	0.119788	-3.13113
ENSG00000146250_PRSS35	ENSG00000146250	serine protease 35	PRSS35	-0.576511	3.35388	-1.678	0.100971	0.323674	-4.29998
ENSG00000126016_AMOT	ENSG00000126016	angiomotin	AMOT	-0.57663	5.41978	-2.03484	0.0483804	0.218352	-3.90501
ENSG00000220472_RPS3P4	ENSG00000220472	ribosomal protein S3 pseudogene 4	RPS3P4	-0.57702	2.15229	-1.11883	0.26974	0.543638	-4.74706
ENSG00000111144_LTA4H	ENSG00000111144	leukotriene A4 hydrolase	LTA4H	-0.577109	5.5299	-3.5466	0.000994542	0.0216527	-0.837119
ENSG00000131374_TBC1D5	ENSG00000131374	TBC1 domain family member 5	TBC1D5	-0.577165	4.83984	-2.02595	0.0493231	0.220761	-3.87805
ENSG00000198862_LTN1	ENSG00000198862	listerin E3 ubiquitin protein ligase 1	LTN1	-0.57738	4.06851	-1.65364	0.105853	0.332022	-4.43883
ENSG00000139977_NAA30	ENSG00000139977	N-alpha-acetyltransferase 30, NatC catalytic subunit	NAA30	-0.577436	3.91757	-1.58391	0.120914	0.357338	-4.47078
ENSG00000100644_HIF1A	ENSG00000100644	hypoxia inducible factor 1 subunit alpha	HIF1A	-0.577538	6.5815	-3.65762	0.000719618	0.0177148	-0.575692
ENSG00000144681_STAC	ENSG00000144681	SH3 and cysteine rich domain	STAC	-0.577768	1.75211	-0.890704	0.378295	0.649182	-4.85851
ENSG00000109163_GNRHR	ENSG00000109163	gonadotropin releasing hormone receptor	GNRHR	-0.5778	2.353	-1.51727	0.136888	0.381899	-4.48609
ENSG00000125868_DSTN	ENSG00000125868	destrin, actin depolymerizing factor	DSTN	-0.578139	5.86677	-2.66608	0.0109377	0.0933702	-2.8456
ENSG00000113615_SEC24A	ENSG00000113615	SEC24 homolog A, COPII coat complex component	SEC24A	-0.578183	3.70777	-1.71848	0.0932671	0.311814	-4.30011
ENSG00000066044_ELAVL1	ENSG00000066044	ELAV like RNA binding protein 1	ELAVL1	-0.57827	5.85919	-3.41456	0.00145341	0.0277951	-1.14327
ENSG00000162409_PRKAA2	ENSG00000162409	protein kinase AMP-activated catalytic subunit alpha 2	PRKAA2	-0.578309	3.60258	-1.89906	0.0646223	0.255942	-4.0211
ENSG00000118946_PCDH17	ENSG00000118946	protocadherin 17	PCDH17	-0.578448	2.35031	-0.614243	0.542455	0.773102	-4.80961
ENSG00000167552_TUBA1A	ENSG00000167552	tubulin alpha 1a	TUBA1A	-0.578991	6.84283	-3.42812	0.00139827	0.0270276	-1.17579
ENSG00000048052_HDAC9	ENSG00000048052	histone deacetylase 9	HDAC9	-0.579088	4.31593	-1.22097	0.229088	0.499228	-4.77091
ENSG00000256294_ZNF225	ENSG00000256294	zinc finger protein 225	ZNF225	-0.579112	3.14263	-1.39555	0.170376	0.429357	-4.57716
ENSG00000138760_SCARB2	ENSG00000138760	scavenger receptor class B member 2	SCARB2	-0.579138	5.96832	-3.61104	0.000824666	0.0193081	-0.649571
ENSG00000158290_CUL4B	ENSG00000158290	cullin 4B	CUL4B	-0.579253	5.92387	-3.10672	0.00343175	0.0459401	-1.91946
ENSG00000249310_APOBEC3B-AS1	ENSG00000249310	APOBEC3B antisense RNA 1	APOBEC3B-AS1	-0.579397	4.14613	-2.5522	0.0145351	0.110328	-3.0927
ENSG00000170955_CAVIN3	ENSG00000170955	caveolae associated protein 3	CAVIN3	-0.579427	4.24065	-1.3813	0.174682	0.434839	-4.70299
ENSG00000137500_CCDC90B	ENSG00000137500	coiled-coil domain containing 90B	CCDC90B	-0.57944	4.04437	-1.79005	0.0808473	0.28788	-4.22881
ENSG00000166913_YWHAB	ENSG00000166913	tyrosine 3-monooxygenase/tryptophan 5-monooxygenase activation protein beta	YWHAB	-0.579614	6.44151	-4.38263	7.98071e-05	0.00423841	1.42539
ENSG00000197930_ERO1A	ENSG00000197930	endoplasmic reticulum oxidoreductase 1 alpha	ERO1A	-0.579632	4.99463	-2.36574	0.0228138	0.142568	-3.5017
ENSG00000162433_AK4	ENSG00000162433	adenylate kinase 4	AK4	-0.579676	5.37742	-2.46889	0.0178196	0.125209	-3.22611
ENSG00000142856_ITGB3BP	ENSG00000142856	integrin subunit beta 3 binding protein	ITGB3BP	-0.579767	6.85292	-3.07926	0.0036983	0.0477331	-2.01358
ENSG00000273382_NA	ENSG00000273382	NA	NA	-0.579919	2.88867	-1.20794	0.234004	0.505251	-4.71204
ENSG00000169018_FEM1B	ENSG00000169018	fem-1 homolog B	FEM1B	-0.579948	5.54479	-2.96961	0.0049691	0.0581152	-2.17457
ENSG00000164649_CDCA7L	ENSG00000164649	cell division cycle associated 7 like	CDCA7L	-0.580162	5.59271	-3.53547	0.00102713	0.0221161	-0.836647
ENSG00000163344_PMVK	ENSG00000163344	phosphomevalonate kinase	PMVK	-0.580255	3.75715	-1.54412	0.130258	0.371408	-4.48738
ENSG00000197603_CPLANE1	ENSG00000197603	ciliogenesis and planar polarity effector complex subunit 1	CPLANE1	-0.580668	3.96818	-1.67894	0.100785	0.323336	-4.37564
ENSG00000124198_ARFGEF2	ENSG00000124198	ADP ribosylation factor guanine nucleotide exchange factor 2	ARFGEF2	-0.580672	4.97917	-2.32426	0.0251549	0.15102	-3.50155
ENSG00000288920_RPSA2	ENSG00000288920	ribosomal protein SA 2	RPSA2	-0.581179	3.30158	-1.66678	0.103196	0.327308	-4.38317
ENSG00000213553_RPLP0P6	ENSG00000213553	ribosomal protein lateral stalk subunit P0 pseudogene 6	RPLP0P6	-0.581206	4.70302	-2.61041	0.0125791	0.100775	-2.92888
ENSG00000114573_ATP6V1A	ENSG00000114573	ATPase H+ transporting V1 subunit A	ATP6V1A	-0.581212	4.33983	-2.17979	0.035082	0.182091	-3.65257
ENSG00000147394_ZNF185	ENSG00000147394	zinc finger protein 185 with LIM domain	ZNF185	-0.581857	4.76612	-2.5062	0.016273	0.118188	-3.12675
ENSG00000118680_MYL12B	ENSG00000118680	myosin light chain 12B	MYL12B	-0.581916	5.48344	-3.13097	0.0032116	0.0443171	-1.83307
ENSG00000253553_NA	ENSG00000253553	NA	NA	-0.582113	2.29426	-1.72694	0.0917207	0.308811	-4.31927
ENSG00000163517_HDAC11	ENSG00000163517	histone deacetylase 11	HDAC11	-0.582252	3.57895	-1.57358	0.123285	0.360658	-4.40442
ENSG00000065150_IPO5	ENSG00000065150	importin 5	IPO5	-0.582485	7.08883	-3.85463	0.000401417	0.0121992	-0.159343
ENSG00000086475_SEPHS1	ENSG00000086475	selenophosphate synthetase 1	SEPHS1	-0.582734	6.50316	-5.75079	9.84372e-07	0.000265748	5.51721
ENSG00000148180_GSN	ENSG00000148180	gelsolin	GSN	-0.582777	6.7818	-2.35142	0.0235987	0.145343	-3.45774
ENSG00000165417_GTF2A1	ENSG00000165417	general transcription factor IIA subunit 1	GTF2A1	-0.582843	4.45029	-2.68937	0.0103113	0.0908952	-2.73778
ENSG00000197808_ZNF461	ENSG00000197808	zinc finger protein 461	ZNF461	-0.58297	1.7796	-0.914175	0.36598	0.639016	-4.75379
ENSG00000162695_SLC30A7	ENSG00000162695	solute carrier family 30 member 7	SLC30A7	-0.582987	2.60024	-1.61767	0.113418	0.345139	-4.38343
ENSG00000246922_UBAP1L	ENSG00000246922	ubiquitin associated protein 1 like	UBAP1L	-0.583007	2.68913	-0.999006	0.323663	0.598823	-4.85988
ENSG00000220925_NA	ENSG00000220925	NA	NA	-0.583069	6.08996	-3.13513	0.00317517	0.0440715	-1.80285
ENSG00000134595_SOX3	ENSG00000134595	SRY-box transcription factor 3	SOX3	-0.583344	2.34629	-1.83431	0.0738864	0.274435	-4.15389
ENSG00000136492_BRIP1	ENSG00000136492	BRCA1 interacting helicase 1	BRIP1	-0.583436	3.05958	-1.95197	0.0578078	0.24028	-4.03361
ENSG00000139826_ABHD13	ENSG00000139826	abhydrolase domain containing 13	ABHD13	-0.583706	3.61527	-1.69099	0.0984436	0.319736	-4.30983
ENSG00000144036_EXOC6B	ENSG00000144036	exocyst complex component 6B	EXOC6B	-0.583853	4.86635	-2.55753	0.014345	0.109346	-2.99581
ENSG00000099968_BCL2L13	ENSG00000099968	BCL2 like 13	BCL2L13	-0.584233	4.60328	-2.28469	0.027587	0.158515	-3.48553
ENSG00000213799_ZNF845	ENSG00000213799	zinc finger protein 845	ZNF845	-0.584267	2.13593	-1.58688	0.120239	0.356335	-4.38265
ENSG00000234405_NA	ENSG00000234405	NA	NA	-0.584522	2.39575	-1.31697	0.195178	0.459795	-4.62465
ENSG00000132849_PATJ	ENSG00000132849	PATJ crumbs cell polarity complex component	PATJ	-0.584753	4.24393	-2.4457	0.0188466	0.128863	-3.26074
ENSG00000145730_PAM	ENSG00000145730	peptidylglycine alpha-amidating monooxygenase	PAM	-0.584841	6.54583	-2.95044	0.00522964	0.0599928	-2.21399
ENSG00000171208_NETO2	ENSG00000171208	neuropilin and tolloid like 2	NETO2	-0.584888	2.85815	-2.01699	0.0502899	0.223124	-3.88065
ENSG00000261448_LOC102723692	ENSG00000261448	uncharacterized LOC102723692	LOC102723692	-0.585351	3.3118	-1.82425	0.0754217	0.277423	-4.2479
ENSG00000152242_ARK2N	ENSG00000152242	arkadia (RNF111) N-terminal like PKA signaling regulator 2N	ARK2N	-0.585441	4.05475	-1.76173	0.0855846	0.296916	-4.26867
ENSG00000151065_DCP1B	ENSG00000151065	decapping mRNA 1B	DCP1B	-0.585658	3.25896	-1.25713	0.215836	0.483156	-4.75251
ENSG00000180773_SLC36A4	ENSG00000180773	solute carrier family 36 member 4	SLC36A4	-0.58571	3.83634	-1.98852	0.0534702	0.23021	-3.98976
ENSG00000121774_KHDRBS1	ENSG00000121774	KH RNA binding domain containing, signal transduction associated 1	KHDRBS1	-0.58575	7.03329	-4.56461	4.50972e-05	0.00303382	1.94182
ENSG00000227528_DIAPH3-AS1	ENSG00000227528	DIAPH3 antisense RNA 1	DIAPH3-AS1	-0.585775	3.34029	-1.65001	0.106598	0.33295	-4.4123
ENSG00000049167_ERCC8	ENSG00000049167	ERCC excision repair 8, CSA ubiquitin ligase complex subunit	ERCC8	-0.586023	2.36904	-1.17272	0.247688	0.520231	-4.84459
ENSG00000198833_UBE2J1	ENSG00000198833	ubiquitin conjugating enzyme E2 J1	UBE2J1	-0.586137	4.39154	-2.08451	0.0433961	0.206129	-3.77481
ENSG00000198420_TCAF1	ENSG00000198420	TRPM8 channel associated factor 1	TCAF1	-0.586241	4.59523	-2.61894	0.0123137	0.0999269	-2.85974
ENSG00000147862_NFIB	ENSG00000147862	nuclear factor I B	NFIB	-0.586457	2.091	-0.892824	0.377172	0.648354	-4.79802
ENSG00000138750_NUP54	ENSG00000138750	nucleoporin 54	NUP54	-0.586503	4.11305	-2.54353	0.014849	0.11169	-3.06716
ENSG00000150712_MTMR12	ENSG00000150712	myotubularin related protein 12	MTMR12	-0.586668	4.00325	-2.67686	0.0106434	0.0919945	-2.7449
ENSG00000014914_MTMR11	ENSG00000014914	myotubularin related protein 11	MTMR11	-0.586835	2.41729	-1.55206	0.128348	0.367986	-4.4364
ENSG00000106299_WASL	ENSG00000106299	WASP like actin nucleation promoting factor	WASL	-0.587128	4.80834	-2.29304	0.0270569	0.156916	-3.47708
ENSG00000142252_GEMIN7	ENSG00000142252	gem nuclear organelle associated protein 7	GEMIN7	-0.587642	3.45151	-2.09105	0.0427746	0.204084	-3.76198
ENSG00000255310_NA	ENSG00000255310	NA	NA	-0.587723	0.91285	-1.36913	0.178427	0.439184	-4.62884
ENSG00000197822_OCLN	ENSG00000197822	occludin	OCLN	-0.587925	2.59295	-2.04437	0.0473869	0.216523	-3.90548
ENSG00000164199_ADGRV1	ENSG00000164199	adhesion G protein-coupled receptor V1	ADGRV1	-0.587935	4.27513	-3.08353	0.00365561	0.0473549	-1.92883
ENSG00000168243_GNG4	ENSG00000168243	G protein subunit gamma 4	GNG4	-0.588148	0.93484	-1.90364	0.0640067	0.255387	-4.0608
ENSG00000145781_COMMD10	ENSG00000145781	COMM domain containing 10	COMMD10	-0.588363	2.86782	-1.56616	0.125013	0.362767	-4.44667
ENSG00000106366_SERPINE1	ENSG00000106366	serpin family E member 1	SERPINE1	-0.588569	2.03334	-1.01089	0.31801	0.593448	-4.79903
ENSG00000136824_SMC2	ENSG00000136824	structural maintenance of chromosomes 2	SMC2	-0.588635	4.86167	-2.28587	0.0275115	0.158391	-3.59611
ENSG00000147650_LRP12	ENSG00000147650	LDL receptor related protein 12	LRP12	-0.588871	3.67978	-2.07222	0.044586	0.209561	-3.79911
ENSG00000188732_FAM221A	ENSG00000188732	family with sequence similarity 221 member A	FAM221A	-0.589136	2.86103	-1.94203	0.0590384	0.243562	-3.96523
ENSG00000107954_NEURL1	ENSG00000107954	neuralized E3 ubiquitin protein ligase 1	NEURL1	-0.589185	1.82757	-0.811002	0.422056	0.685292	-4.7746
ENSG00000182504_CEP97	ENSG00000182504	centrosomal protein 97	CEP97	-0.589393	2.93336	-1.39762	0.169758	0.428509	-4.57185
ENSG00000089050_RBBP9	ENSG00000089050	RB binding protein 9, serine hydrolase	RBBP9	-0.589411	3.27293	-1.33745	0.188463	0.451853	-4.66211
ENSG00000185946_RNPC3	ENSG00000185946	RNA binding region (RNP1, RRM) containing 3	RNPC3	-0.589425	3.64013	-2.04284	0.0475453	0.216739	-3.8268
ENSG00000224883_NA	ENSG00000224883	NA	NA	-0.589498	3.33106	-2.01532	0.0504717	0.223384	-3.92878
ENSG00000112624_BICRAL	ENSG00000112624	BICRA like chromatin remodeling complex associated protein	BICRAL	-0.589724	2.90228	-1.44113	0.157156	0.412445	-4.55348
ENSG00000124171_PARD6B	ENSG00000124171	par-6 family cell polarity regulator beta	PARD6B	-0.589793	2.32442	-0.960082	0.342653	0.617495	-4.82604
ENSG00000123600_METTL8	ENSG00000123600	methyltransferase 8, methylcytidine	METTL8	-0.589931	3.55229	-2.80057	0.00775264	0.0754218	-2.5154
ENSG00000174403_NA	ENSG00000174403	NA	NA	-0.590468	5.7532	-1.29488	0.202622	0.468934	-4.6425
ENSG00000119541_VPS4B	ENSG00000119541	vacuolar protein sorting 4 homolog B	VPS4B	-0.590929	4.1441	-1.97948	0.0545165	0.232384	-4.01052
ENSG00000055609_KMT2C	ENSG00000055609	lysine methyltransferase 2C	KMT2C	-0.591112	5.39251	-2.35112	0.0236154	0.145362	-3.50399
ENSG00000164187_LMBRD2	ENSG00000164187	LMBR1 domain containing 2	LMBRD2	-0.591418	3.20271	-1.63325	0.110089	0.338887	-4.36713
ENSG00000104695_PPP2CB	ENSG00000104695	protein phosphatase 2 catalytic subunit beta	PPP2CB	-0.591888	5.20575	-2.87365	0.00640674	0.0676607	-2.38332
ENSG00000164823_OSGIN2	ENSG00000164823	oxidative stress induced growth inhibitor family member 2	OSGIN2	-0.59216	2.90715	-1.71298	0.0942837	0.313226	-4.28645
ENSG00000119421_NDUFA8	ENSG00000119421	NADH:ubiquinone oxidoreductase subunit A8	NDUFA8	-0.59241	4.37158	-2.12374	0.0397836	0.19593	-3.72285
ENSG00000203279_NA	ENSG00000203279	NA	NA	-0.59249	1.91451	-1.37838	0.175578	0.435724	-4.60082
ENSG00000186462_NAP1L2	ENSG00000186462	nucleosome assembly protein 1 like 2	NAP1L2	-0.593987	3.17374	-1.86232	0.0697494	0.266525	-4.12732
ENSG00000065060_BLTP3A	ENSG00000065060	bridge-like lipid transfer protein family member 3A	BLTP3A	-0.593989	5.01519	-3.08336	0.0036573	0.0473549	-1.89591
ENSG00000184304_PRKD1	ENSG00000184304	protein kinase D1	PRKD1	-0.59422	3.78241	-1.0259	0.310967	0.586566	-4.76481
ENSG00000173221_GLRX	ENSG00000173221	glutaredoxin	GLRX	-0.594304	3.3976	-1.30717	0.198453	0.463697	-4.61404
ENSG00000160124_MIX23	ENSG00000160124	mitochondrial matrix import factor 23	MIX23	-0.594399	3.34134	-1.88352	0.0667505	0.260688	-4.08544
ENSG00000224616_NA	ENSG00000224616	NA	NA	-0.594435	2.08298	-1.33206	0.190212	0.453631	-4.58129
ENSG00000129534_MIS18BP1	ENSG00000129534	MIS18 binding protein 1	MIS18BP1	-0.594551	4.90828	-2.92113	0.00565286	0.0629313	-2.36481
ENSG00000249790_NA	ENSG00000249790	NA	NA	-0.594725	2.48946	-2.81499	0.00746778	0.0738932	-2.50308
ENSG00000167487_KLHL26	ENSG00000167487	kelch like family member 26	KLHL26	-0.595123	2.13457	-1.28214	0.207011	0.474348	-4.62294
ENSG00000185658_BRWD1	ENSG00000185658	bromodomain and WD repeat domain containing 1	BRWD1	-0.595248	5.23767	-2.17983	0.0350786	0.182091	-3.86326
ENSG00000112972_HMGCS1	ENSG00000112972	3-hydroxy-3-methylglutaryl-CoA synthase 1	HMGCS1	-0.595599	6.40334	-2.60363	0.0127938	0.101885	-3.10824
ENSG00000182866_LCK	ENSG00000182866	LCK proto-oncogene, Src family tyrosine kinase	LCK	-0.595659	0.72641	-3.4707	0.00123782	0.0248957	-0.956682
ENSG00000253729_PRKDC	ENSG00000253729	protein kinase, DNA-activated, catalytic subunit	PRKDC	-0.595725	7.22444	-3.49972	0.00113876	0.023709	-1.18343
ENSG00000163848_ZNF148	ENSG00000163848	zinc finger protein 148	ZNF148	-0.59588	3.64289	-1.56384	0.125557	0.363758	-4.41529
ENSG00000285852_LOC124902388	ENSG00000285852	uncharacterized LOC124902388	LOC124902388	-0.596126	1.10927	-1.26472	0.213126	0.480205	-4.66569
ENSG00000163719_MTMR14	ENSG00000163719	myotubularin related protein 14	MTMR14	-0.596735	3.69728	-2.17957	0.0350989	0.182091	-3.66429
ENSG00000151553_FHIP2A	ENSG00000151553	FHF complex subunit HOOK interacting protein 2A	FHIP2A	-0.596759	3.5627	-1.46468	0.150649	0.401548	-4.5511
ENSG00000263301_NA	ENSG00000263301	NA	NA	-0.59696	6.27761	-2.46449	0.0180104	0.125801	-3.40435
ENSG00000225920_NA	ENSG00000225920	NA	NA	-0.597172	2.55222	-1.16287	0.251619	0.5244	-4.79095
ENSG00000162852_CNST	ENSG00000162852	consortin, connexin sorting protein	CNST	-0.597529	3.60159	-1.80721	0.0780854	0.282972	-4.16306
ENSG00000213390_ARHGAP19	ENSG00000213390	Rho GTPase activating protein 19	ARHGAP19	-0.597588	3.89706	-2.2768	0.0280965	0.160166	-3.48995
ENSG00000291075_NA	ENSG00000291075	NA	NA	-0.597602	1.9073	-0.806379	0.424686	0.686323	-4.84895
ENSG00000135049_AGTPBP1	ENSG00000135049	ATP/GTP binding carboxypeptidase 1	AGTPBP1	-0.597653	4.22878	-2.48945	0.0169513	0.121548	-3.14357
ENSG00000163435_ELF3	ENSG00000163435	E74 like ETS transcription factor 3	ELF3	-0.598037	2.64159	-1.35169	0.183899	0.446729	-4.57557
ENSG00000131263_RLIM	ENSG00000131263	ring finger protein, LIM domain interacting	RLIM	-0.598598	4.69507	-2.50676	0.0162505	0.118144	-3.10708
ENSG00000165030_NFIL3	ENSG00000165030	nuclear factor, interleukin 3 regulated	NFIL3	-0.598598	3.17178	-1.08906	0.2825	0.558183	-4.78282
ENSG00000153814_JAZF1	ENSG00000153814	JAZF zinc finger 1	JAZF1	-0.598625	2.70224	-1.2934	0.203126	0.469391	-4.63416
ENSG00000181929_PRKAG1	ENSG00000181929	protein kinase AMP-activated non-catalytic subunit gamma 1	PRKAG1	-0.598766	2.9814	-1.50698	0.139498	0.385528	-4.50407
ENSG00000143222_UFC1	ENSG00000143222	ubiquitin-fold modifier conjugating enzyme 1	UFC1	-0.598771	4.69417	-2.62691	0.0120703	0.098795	-2.82942
ENSG00000237027_NA	ENSG00000237027	NA	NA	-0.599135	3.27171	-1.35582	0.182593	0.445227	-4.64565
ENSG00000154814_OXNAD1	ENSG00000154814	oxidoreductase NAD binding domain containing 1	OXNAD1	-0.599331	3.08211	-1.52385	0.135239	0.379181	-4.46487
ENSG00000156973_PDE6D	ENSG00000156973	phosphodiesterase 6D	PDE6D	-0.59938	4.06439	-1.74121	0.0891611	0.304237	-4.29302
ENSG00000085063_CD59	ENSG00000085063	CD59 molecule (CD59 blood group)	CD59	-0.59946	4.61366	-3.07692	0.00372185	0.0479988	-1.90003
ENSG00000289056_NA	ENSG00000289056	NA	NA	-0.599617	3.26763	-1.28552	0.205838	0.472798	-4.71526
ENSG00000108370_RGS9	ENSG00000108370	regulator of G protein signaling 9	RGS9	-0.599855	3.45995	-1.34445	0.186208	0.449442	-4.64099
ENSG00000176171_BNIP3	ENSG00000176171	BCL2 interacting protein 3	BNIP3	-0.600191	7.09571	-3.04072	0.00410531	0.0513893	-2.1845
ENSG00000198408_OGA	ENSG00000198408	O-GlcNAcase	OGA	-0.600287	6.84672	-4.7527	2.48505e-05	0.00202276	2.51487
ENSG00000123933_MXD4	ENSG00000123933	MAX dimerization protein 4	MXD4	-0.600296	4.26904	-1.84333	0.0725324	0.271653	-4.14654
ENSG00000141127_PRPSAP2	ENSG00000141127	phosphoribosyl pyrophosphate synthetase associated protein 2	PRPSAP2	-0.600451	4.44737	-2.4527	0.0185313	0.127841	-3.1726
ENSG00000134987_WDR36	ENSG00000134987	WD repeat domain 36	WDR36	-0.600473	3.66216	-2.39539	0.0212621	0.137557	-3.27461
ENSG00000143952_VPS54	ENSG00000143952	VPS54 subunit of GARP complex	VPS54	-0.600512	4.02968	-2.25177	0.0297688	0.16499	-3.50369
ENSG00000091039_OSBPL8	ENSG00000091039	oxysterol binding protein like 8	OSBPL8	-0.600552	5.01364	-2.34621	0.0238904	0.14636	-3.43695
ENSG00000197619_ZNF615	ENSG00000197619	zinc finger protein 615	ZNF615	-0.600915	1.91229	-1.03281	0.307757	0.583661	-4.82237
ENSG00000160345_PIERCE1	ENSG00000160345	piercer of microtubule wall 1	PIERCE1	-0.601116	2.14985	-1.43529	0.158804	0.414294	-4.52655
ENSG00000105656_ELL	ENSG00000105656	elongation factor for RNA polymerase II	ELL	-0.601191	3.38074	-1.37765	0.175801	0.436023	-4.59526
ENSG00000168303_MPLKIP	ENSG00000168303	M-phase specific PLK1 interacting protein	MPLKIP	-0.602036	3.25778	-1.91668	0.0622803	0.251326	-4.00162
ENSG00000138640_FAM13A	ENSG00000138640	family with sequence similarity 13 member A	FAM13A	-0.60233	5.06435	-2.22263	0.031827	0.172041	-3.60695
ENSG00000155096_AZIN1	ENSG00000155096	antizyme inhibitor 1	AZIN1	-0.602424	5.95828	-3.16873	0.00289515	0.0416249	-1.81244
ENSG00000182827_ACBD3	ENSG00000182827	acyl-CoA binding domain containing 3	ACBD3	-0.60247	5.06345	-2.33252	0.0246723	0.149287	-3.43496
ENSG00000176095_IP6K1	ENSG00000176095	inositol hexakisphosphate kinase 1	IP6K1	-0.603026	3.98796	-1.90118	0.0643372	0.25555	-4.05322
ENSG00000154229_PRKCA	ENSG00000154229	protein kinase C alpha	PRKCA	-0.603148	4.33105	-2.21872	0.0321119	0.172922	-3.56479
ENSG00000114098_ARMC8	ENSG00000114098	armadillo repeat containing 8	ARMC8	-0.603638	3.45463	-1.57313	0.12339	0.360836	-4.4667
ENSG00000006125_AP2B1	ENSG00000006125	adaptor related protein complex 2 subunit beta 1	AP2B1	-0.604369	6.82919	-4.43041	6.87415e-05	0.00395186	1.58915
ENSG00000123106_CCDC91	ENSG00000123106	coiled-coil domain containing 91	CCDC91	-0.604419	3.37095	-1.49677	0.142128	0.38947	-4.52969
ENSG00000074317_SNCB	ENSG00000074317	synuclein beta	SNCB	-0.604539	1.46852	-1.5508	0.128649	0.368564	-4.43694
ENSG00000189007_ADAT2	ENSG00000189007	adenosine deaminase tRNA specific 2	ADAT2	-0.604557	3.23697	-1.9238	0.0613548	0.249141	-4.05783
ENSG00000135966_TGFBRAP1	ENSG00000135966	transforming growth factor beta receptor associated protein 1	TGFBRAP1	-0.604644	3.4993	-2.06692	0.0451081	0.211052	-3.80453
ENSG00000122641_INHBA	ENSG00000122641	inhibin subunit beta A	INHBA	-0.604661	1.25015	-0.594885	0.555196	0.781419	-4.81203
ENSG00000273729_NA	ENSG00000273729	NA	NA	-0.604667	6.59221	-2.81008	0.00756378	0.0744418	-2.60396
ENSG00000178996_SNX18	ENSG00000178996	sorting nexin 18	SNX18	-0.604677	3.71067	-1.54999	0.128846	0.368735	-4.42281
ENSG00000042088_TDP1	ENSG00000042088	tyrosyl-DNA phosphodiesterase 1	TDP1	-0.605199	3.8666	-2.43816	0.019192	0.129855	-3.20193
ENSG00000175267_VWA3A	ENSG00000175267	von Willebrand factor A domain containing 3A	VWA3A	-0.605476	1.60425	-0.691525	0.493141	0.740336	-4.81204
ENSG00000171314_PGAM1	ENSG00000171314	phosphoglycerate mutase 1	PGAM1	-0.605543	5.92983	-3.73572	0.00057177	0.0152328	-0.329567
ENSG00000068394_GPKOW	ENSG00000068394	G-patch domain and KOW motifs	GPKOW	-0.60563	4.00726	-1.84977	0.0715774	0.269881	-4.11831
ENSG00000196526_AFAP1	ENSG00000196526	actin filament associated protein 1	AFAP1	-0.60566	5.01097	-2.11342	0.0407074	0.198548	-3.75583
ENSG00000155330_C16orf87	ENSG00000155330	chromosome 16 open reading frame 87	C16orf87	-0.605828	4.22693	-2.12742	0.0394591	0.195188	-3.68562
ENSG00000146476_ARMT1	ENSG00000146476	acidic residue methyltransferase 1	ARMT1	-0.606122	3.17788	-1.52479	0.135004	0.378863	-4.53405
ENSG00000127663_KDM4B	ENSG00000127663	lysine demethylase 4B	KDM4B	-0.606149	6.89202	-3.62129	0.000800362	0.0190932	-0.643388
ENSG00000006432_MAP3K9	ENSG00000006432	mitogen-activated protein kinase kinase kinase 9	MAP3K9	-0.606194	3.89432	-2.44726	0.0187762	0.128638	-3.23177
ENSG00000169047_IRS1	ENSG00000169047	insulin receptor substrate 1	IRS1	-0.606248	5.70622	-2.63993	0.0116824	0.0969928	-2.8234
ENSG00000136636_KCTD3	ENSG00000136636	potassium channel tetramerization domain containing 3	KCTD3	-0.606285	4.99067	-3.02143	0.00432454	0.0533097	-2.0371
ENSG00000197647_ZNF433	ENSG00000197647	zinc finger protein 433	ZNF433	-0.606443	3.18182	-1.79294	0.0803759	0.286705	-4.17293
ENSG00000073969_NSF	ENSG00000073969	N-ethylmaleimide sensitive factor, vesicle fusing ATPase	NSF	-0.606446	3.11073	-1.34503	0.186024	0.449198	-4.61416
ENSG00000019505_SYT13	ENSG00000019505	synaptotagmin 13	SYT13	-0.606464	2.22835	-2.24514	0.030226	0.166701	-3.5647
ENSG00000136147_PHF11	ENSG00000136147	PHD finger protein 11	PHF11	-0.606625	2.04445	-0.970638	0.337431	0.611948	-4.82343
ENSG00000085377_PREP	ENSG00000085377	prolyl endopeptidase	PREP	-0.606832	5.24928	-2.38825	0.0216267	0.1388	-3.35697
ENSG00000077713_SLC25A43	ENSG00000077713	solute carrier family 25 member 43	SLC25A43	-0.607119	2.537	-1.51105	0.13846	0.384365	-4.452
ENSG00000198189_HSD17B11	ENSG00000198189	hydroxysteroid 17-beta dehydrogenase 11	HSD17B11	-0.607172	3.10359	-1.41695	0.164066	0.421496	-4.58558
ENSG00000144118_RALB	ENSG00000144118	RAS like proto-oncogene B	RALB	-0.60726	4.19108	-1.50895	0.138994	0.384719	-4.50556
ENSG00000143106_PSMA5	ENSG00000143106	proteasome 20S subunit alpha 5	PSMA5	-0.607315	4.41915	-2.9757	0.00488899	0.0575392	-2.1283
ENSG00000172795_DCP2	ENSG00000172795	decapping mRNA 2	DCP2	-0.60815	5.01554	-2.74444	0.00895983	0.0826959	-2.70751
ENSG00000006451_RALA	ENSG00000006451	RAS like proto-oncogene A	RALA	-0.608212	4.37236	-2.79836	0.00779721	0.0757303	-2.49705
ENSG00000154719_MRPL39	ENSG00000154719	mitochondrial ribosomal protein L39	MRPL39	-0.60889	3.06748	-1.70082	0.0965653	0.316697	-4.27861
ENSG00000138709_LARP1B	ENSG00000138709	La ribonucleoprotein 1B	LARP1B	-0.608933	3.72395	-2.38837	0.0216207	0.1388	-3.33792
ENSG00000232040_SCAND3	ENSG00000232040	SCAN domain containing 3	SCAND3	-0.609024	3.30484	-1.75567	0.0866288	0.298798	-4.1922
ENSG00000196323_ZBTB44	ENSG00000196323	zinc finger and BTB domain containing 44	ZBTB44	-0.609091	4.78117	-3.26664	0.00220644	0.0351026	-1.49022
ENSG00000256469_NA	ENSG00000256469	NA	NA	-0.609141	5.99777	-3.23101	0.00243681	0.0374492	-1.60748
ENSG00000124795_DEK	ENSG00000124795	DEK proto-oncogene	DEK	-0.609347	7.01328	-4.4937	5.63709e-05	0.0034851	1.69721
ENSG00000166788_SAAL1	ENSG00000166788	serum amyloid A like 1	SAAL1	-0.609706	3.26739	-1.77555	0.0832447	0.292547	-4.28992
ENSG00000170921_TANC2	ENSG00000170921	tetratricopeptide repeat, ankyrin repeat and coiled-coil containing 2	TANC2	-0.609724	4.71715	-1.4021	0.168427	0.426942	-4.62973
ENSG00000188428_BLOC1S5	ENSG00000188428	biogenesis of lysosomal organelles complex 1 subunit 5	BLOC1S5	-0.609739	2.1236	-1.27264	0.210331	0.477452	-4.60368
ENSG00000187446_CHP1	ENSG00000187446	calcineurin like EF-hand protein 1	CHP1	-0.610018	5.11094	-2.63177	0.0119244	0.098113	-2.84308
ENSG00000185129_PURA	ENSG00000185129	purine rich element binding protein A	PURA	-0.610199	3.35945	-1.30126	0.200451	0.465823	-4.60976
ENSG00000166257_SCN3B	ENSG00000166257	sodium voltage-gated channel beta subunit 3	SCN3B	-0.610545	1.58781	-0.861835	0.393801	0.662524	-4.78203
ENSG00000168769_TET2	ENSG00000168769	tet methylcytosine dioxygenase 2	TET2	-0.611226	4.18822	-1.40893	0.16641	0.424875	-4.54882
ENSG00000117533_VAMP4	ENSG00000117533	vesicle associated membrane protein 4	VAMP4	-0.611699	2.37168	-1.29914	0.201167	0.466635	-4.62811
ENSG00000164938_TP53INP1	ENSG00000164938	tumor protein p53 inducible nuclear protein 1	TP53INP1	-0.611896	4.06588	-1.63945	0.108787	0.337353	-4.38329
ENSG00000241158_ADAMTS9-AS1	ENSG00000241158	ADAMTS9 antisense RNA 1	ADAMTS9-AS1	-0.611969	5.07856	-0.93588	0.354825	0.6281	-4.774
ENSG00000100320_RBFOX2	ENSG00000100320	RNA binding fox-1 homolog 2	RBFOX2	-0.61225	7.14545	-4.05772	0.000217395	0.00842432	0.54274
ENSG00000203876_ADD3-AS1	ENSG00000203876	ADD3 antisense RNA 1	ADD3-AS1	-0.61242	4.73139	-2.45692	0.0183431	0.127084	-3.15794
ENSG00000166228_PCBD1	ENSG00000166228	pterin-4 alpha-carbinolamine dehydratase 1	PCBD1	-0.612463	3.47184	-1.36383	0.180077	0.441369	-4.61326
ENSG00000154175_ABI3BP	ENSG00000154175	ABI family member 3 binding protein	ABI3BP	-0.612482	2.52483	-1.23048	0.225545	0.494769	-4.68347
ENSG00000074319_TSG101	ENSG00000074319	tumor susceptibility 101	TSG101	-0.613229	4.67057	-2.48634	0.0170802	0.122202	-3.11092
ENSG00000085365_SCAMP1	ENSG00000085365	secretory carrier membrane protein 1	SCAMP1	-0.613465	5.16695	-2.89743	0.00601809	0.0654675	-2.3428
ENSG00000121644_DESI2	ENSG00000121644	desumoylating isopeptidase 2	DESI2	-0.613659	4.35086	-3.05533	0.00394624	0.0501736	-1.9504
ENSG00000272814_NA	ENSG00000272814	NA	NA	-0.613964	2.28969	-1.08104	0.286009	0.561616	-4.81911
ENSG00000183307_TMEM121B	ENSG00000183307	transmembrane protein 121B	TMEM121B	-0.614869	2.36798	-1.26041	0.214663	0.481928	-4.70739
ENSG00000135951_TSGA10	ENSG00000135951	testis specific 10	TSGA10	-0.615298	2.37206	-1.7523	0.0872131	0.300059	-4.25282
ENSG00000057593_F7	ENSG00000057593	coagulation factor VII	F7	-0.615353	2.34408	-0.995985	0.325111	0.600351	-4.77321
ENSG00000170113_NIPA1	ENSG00000170113	NIPA magnesium transporter 1	NIPA1	-0.616064	3.78886	-2.07184	0.0446232	0.20957	-3.87838
ENSG00000073150_PANX2	ENSG00000073150	pannexin 2	PANX2	-0.616561	3.90645	-2.06078	0.0457184	0.212359	-3.80548
ENSG00000121851_POLR3GL	ENSG00000121851	RNA polymerase III subunit GL	POLR3GL	-0.616805	3.82411	-1.1727	0.247699	0.520231	-4.76164
ENSG00000161653_NAGS	ENSG00000161653	N-acetylglutamate synthase	NAGS	-0.61769	2.69303	-1.27011	0.211221	0.478386	-4.65567
ENSG00000168434_COG7	ENSG00000168434	component of oligomeric golgi complex 7	COG7	-0.617781	3.89884	-1.82895	0.074702	0.275883	-4.14968
ENSG00000139579_NABP2	ENSG00000139579	nucleic acid binding protein 2	NABP2	-0.617807	3.45122	-2.35953	0.0231511	0.143625	-3.36639
ENSG00000128849_CGNL1	ENSG00000128849	cingulin like 1	CGNL1	-0.618053	7.29211	-4.20355	0.000139055	0.0063093	0.925733
ENSG00000132541_RIDA	ENSG00000132541	reactive intermediate imine deaminase A homolog	RIDA	-0.618323	2.78398	-1.62355	0.112151	0.342759	-4.37167
ENSG00000137764_MAP2K5	ENSG00000137764	mitogen-activated protein kinase kinase 5	MAP2K5	-0.6185	3.35489	-1.43855	0.157884	0.413418	-4.55974
ENSG00000198130_HIBCH	ENSG00000198130	3-hydroxyisobutyryl-CoA hydrolase	HIBCH	-0.618562	3.3095	-1.68112	0.100359	0.322735	-4.32923
ENSG00000131771_PPP1R1B	ENSG00000131771	protein phosphatase 1 regulatory inhibitor subunit 1B	PPP1R1B	-0.619	2.24683	-1.77076	0.0840498	0.293906	-4.21091
ENSG00000084070_SMAP2	ENSG00000084070	small ArfGAP2	SMAP2	-0.61938	2.75527	-1.11083	0.273127	0.547336	-4.70888
ENSG00000185238_PRMT3	ENSG00000185238	protein arginine methyltransferase 3	PRMT3	-0.619634	2.83732	-2.36354	0.0229325	0.142925	-3.29802
ENSG00000198546_ZNF511	ENSG00000198546	zinc finger protein 511	ZNF511	-0.619916	3.16731	-2.2512	0.0298077	0.165108	-3.48516
ENSG00000115738_ID2	ENSG00000115738	inhibitor of DNA binding 2	ID2	-0.620231	5.47574	-1.62178	0.112533	0.343253	-4.35288
ENSG00000172748_ZNF596	ENSG00000172748	zinc finger protein 596	ZNF596	-0.620978	2.4788	-1.14032	0.260784	0.533473	-4.6912
ENSG00000110395_CBL	ENSG00000110395	Cbl proto-oncogene	CBL	-0.621294	5.38425	-3.38281	0.00159073	0.0289188	-1.19756
ENSG00000132313_MRPL35	ENSG00000132313	mitochondrial ribosomal protein L35	MRPL35	-0.621555	3.70674	-1.92244	0.0615308	0.249438	-4.00641
ENSG00000164924_YWHAZ	ENSG00000164924	tyrosine 3-monooxygenase/tryptophan 5-monooxygenase activation protein zeta	YWHAZ	-0.62164	7.7068	-4.48989	5.70488e-05	0.00348708	1.69146
ENSG00000119986_AVPI1	ENSG00000119986	arginine vasopressin induced 1	AVPI1	-0.621758	1.87257	-1.1189	0.269708	0.543638	-4.73411
ENSG00000171119_NRTN	ENSG00000171119	neurturin	NRTN	-0.622037	2.3597	-0.848612	0.401035	0.668102	-4.83804
ENSG00000105926_PALS2	ENSG00000105926	protein associated with LIN7 2, MAGUK p55 family member	PALS2	-0.622077	4.05295	-3.10733	0.00342608	0.0459401	-1.84004
ENSG00000171566_PLRG1	ENSG00000171566	pleiotropic regulator 1	PLRG1	-0.622301	4.65446	-2.73677	0.00913765	0.0839068	-2.64199
ENSG00000126870_DYNC2I1	ENSG00000126870	dynein 2 intermediate chain 1	DYNC2I1	-0.622615	5.78257	-4.15607	0.000160919	0.0069322	0.837751
ENSG00000145348_TBCK	ENSG00000145348	TBC1 domain containing kinase	TBCK	-0.62267	4.22496	-2.26637	0.0287828	0.16184	-3.47202
ENSG00000145414_NAF1	ENSG00000145414	nuclear assembly factor 1 ribonucleoprotein	NAF1	-0.622707	2.92051	-1.34902	0.184747	0.447382	-4.6401
ENSG00000126787_DLGAP5	ENSG00000126787	DLG associated protein 5	DLGAP5	-0.622728	5.24334	-3.87241	0.000380599	0.011676	-0.0127899
ENSG00000213160_KLHL23	ENSG00000213160	kelch like family member 23	KLHL23	-0.622991	4.51378	-2.42164	0.0199689	0.132564	-3.31263
ENSG00000277462_ZNF670	ENSG00000277462	zinc finger protein 670	ZNF670	-0.623533	1.56607	-1.35097	0.184129	0.446729	-4.60805
ENSG00000186470_BTN3A2	ENSG00000186470	butyrophilin subfamily 3 member A2	BTN3A2	-0.623682	2.52586	-2.35548	0.0233737	0.144451	-3.32751
ENSG00000145743_FBXL17	ENSG00000145743	F-box and leucine rich repeat protein 17	FBXL17	-0.623842	2.8387	-0.904263	0.371149	0.64394	-4.78576
ENSG00000180758_GPR157	ENSG00000180758	G protein-coupled receptor 157	GPR157	-0.62387	2.65851	-1.4598	0.151979	0.404031	-4.47721
ENSG00000166311_SMPD1	ENSG00000166311	sphingomyelin phosphodiesterase 1	SMPD1	-0.62391	3.08936	-1.02203	0.312773	0.588693	-4.7197
ENSG00000182287_AP1S2	ENSG00000182287	adaptor related protein complex 1 subunit sigma 2	AP1S2	-0.624223	5.383	-3.51884	0.00107766	0.0227942	-0.995443
ENSG00000065243_PKN2	ENSG00000065243	protein kinase N2	PKN2	-0.624252	4.58973	-2.46426	0.0180204	0.125817	-3.17967
ENSG00000100209_HSCB	ENSG00000100209	HscB mitochondrial iron-sulfur cluster cochaperone	HSCB	-0.624264	2.65471	-1.49371	0.142924	0.390565	-4.46004
ENSG00000087586_AURKA	ENSG00000087586	aurora kinase A	AURKA	-0.62451	4.22247	-2.74557	0.00893382	0.0825795	-2.64193
ENSG00000170860_LSM3	ENSG00000170860	LSM3 homolog, U6 small nuclear RNA and mRNA degradation associated	LSM3	-0.624654	3.78872	-2.21668	0.0322619	0.173441	-3.61834
ENSG00000164754_RAD21	ENSG00000164754	RAD21 cohesin complex component	RAD21	-0.625148	7.00181	-4.5533	4.6734e-05	0.00309285	1.90862
ENSG00000131507_NDFIP1	ENSG00000131507	Nedd4 family interacting protein 1	NDFIP1	-0.625573	5.30382	-2.61078	0.0125674	0.100775	-2.95108
ENSG00000107130_NCS1	ENSG00000107130	neuronal calcium sensor 1	NCS1	-0.625626	4.72884	-2.1816	0.0349389	0.181898	-3.63216
ENSG00000148672_GLUD1	ENSG00000148672	glutamate dehydrogenase 1	GLUD1	-0.626384	5.89326	-3.14456	0.0030941	0.0435054	-1.75642
ENSG00000197323_TRIM33	ENSG00000197323	tripartite motif containing 33	TRIM33	-0.628218	5.12343	-2.82758	0.00722724	0.0725458	-2.49605
ENSG00000187601_MAGEH1	ENSG00000187601	MAGE family member H1	MAGEH1	-0.628358	4.0946	-1.92324	0.0614272	0.249329	-4.05117
ENSG00000259589_NA	ENSG00000259589	NA	NA	-0.628735	5.07572	-1.78429	0.0817929	0.289643	-4.29409
ENSG00000095139_ARCN1	ENSG00000095139	archain 1	ARCN1	-0.628894	5.86261	-3.18768	0.00274766	0.0403962	-1.70867
ENSG00000182004_SNRPE	ENSG00000182004	small nuclear ribonucleoprotein polypeptide E	SNRPE	-0.629563	4.14447	-2.68704	0.0103724	0.0911012	-2.73809
ENSG00000267787_NA	ENSG00000267787	NA	NA	-0.629663	2.55733	-1.74488	0.088512	0.303047	-4.20537
ENSG00000138071_ACTR2	ENSG00000138071	actin related protein 2	ACTR2	-0.629764	6.27289	-4.35618	8.66631e-05	0.00451373	1.38705
ENSG00000122068_FYTTD1	ENSG00000122068	forty-two-three domain containing 1	FYTTD1	-0.629988	4.19239	-1.47994	0.146549	0.396425	-4.51656
ENSG00000186314_PRELID2	ENSG00000186314	PRELI domain containing 2	PRELID2	-0.630022	2.13243	-1.28662	0.205457	0.472205	-4.6339
ENSG00000100095_SEZ6L	ENSG00000100095	seizure related 6 homolog like	SEZ6L	-0.630292	1.6745	-2.17209	0.0356975	0.183332	-3.65325
ENSG00000146918_NCAPG2	ENSG00000146918	non-SMC condensin II complex subunit G2	NCAPG2	-0.630998	4.5396	-3.40386	0.0014984	0.0281567	-1.18701
ENSG00000174796_THAP6	ENSG00000174796	THAP domain containing 6	THAP6	-0.63127	3.82333	-1.9869	0.0536562	0.230476	-3.89442
ENSG00000104412_EMC2	ENSG00000104412	ER membrane protein complex subunit 2	EMC2	-0.631693	3.91579	-2.10933	0.0410788	0.199459	-3.74488
ENSG00000163032_VSNL1	ENSG00000163032	visinin like 1	VSNL1	-0.63183	3.92573	-2.37327	0.0224102	0.141606	-3.33002
ENSG00000165185_KIAA1958	ENSG00000165185	KIAA1958	KIAA1958	-0.632689	4.62793	-2.93171	0.00549647	0.0619906	-2.21884
ENSG00000167565_SERTAD3	ENSG00000167565	SERTA domain containing 3	SERTAD3	-0.632923	3.24101	-1.35485	0.182898	0.445635	-4.58425
ENSG00000168016_TRANK1	ENSG00000168016	tetratricopeptide repeat and ankyrin repeat containing 1	TRANK1	-0.632976	5.61989	-1.74235	0.0889603	0.303953	-4.27862
ENSG00000101350_KIF3B	ENSG00000101350	kinesin family member 3B	KIF3B	-0.633102	4.88203	-2.48352	0.0171978	0.12253	-3.11974
ENSG00000102738_MRPS31	ENSG00000102738	mitochondrial ribosomal protein S31	MRPS31	-0.633316	3.06127	-1.67749	0.10107	0.323845	-4.33146
ENSG00000272157_NA	ENSG00000272157	NA	NA	-0.633354	4.00412	-2.00604	0.0514931	0.225489	-3.97169
ENSG00000163602_RYBP	ENSG00000163602	RING1 and YY1 binding protein	RYBP	-0.633934	4.91107	-2.44824	0.0187316	0.128565	-3.21419
ENSG00000172301_COPRS	ENSG00000172301	coordinator of PRMT5 and differentiation stimulator	COPRS	-0.634088	3.23264	-1.77538	0.0832728	0.292547	-4.20022
ENSG00000114268_PFKFB4	ENSG00000114268	6-phosphofructo-2-kinase/fructose-2,6-biphosphatase 4	PFKFB4	-0.634271	5.72707	-3.13903	0.00314141	0.043866	-1.78064
ENSG00000082805_ERC1	ENSG00000082805	ELKS/RAB6-interacting/CAST family member 1	ERC1	-0.63476	5.22191	-3.0091	0.0044703	0.0542804	-2.03953
ENSG00000259163_TTC7B-AS1	ENSG00000259163	TTC7B antisense RNA 1	TTC7B-AS1	-0.634983	3.60884	-1.67169	0.102218	0.325993	-4.30083
ENSG00000122958_VPS26A	ENSG00000122958	VPS26 retromer complex component A	VPS26A	-0.634988	3.88196	-1.53968	0.131336	0.372778	-4.55166
ENSG00000260834_NA	ENSG00000260834	NA	NA	-0.635139	0.347516	-2.07124	0.044682	0.209663	-3.79185
ENSG00000166501_PRKCB	ENSG00000166501	protein kinase C beta	PRKCB	-0.63562	2.77111	-1.95464	0.0574811	0.239722	-3.98393
ENSG00000164651_SP8	ENSG00000164651	Sp8 transcription factor	SP8	-0.635708	1.6774	-1.32483	0.192578	0.456651	-4.62177
ENSG00000084676_NCOA1	ENSG00000084676	nuclear receptor coactivator 1	NCOA1	-0.635715	4.50997	-1.72911	0.0913279	0.30817	-4.2882
ENSG00000165527_ARF6	ENSG00000165527	ADP ribosylation factor 6	ARF6	-0.636191	5.01832	-3.38306	0.00158962	0.0289188	-1.18408
ENSG00000120860_WASHC3	ENSG00000120860	WASH complex subunit 3	WASHC3	-0.636295	2.0928	-0.901135	0.37279	0.644892	-4.79549
ENSG00000206557_TRIM71	ENSG00000206557	tripartite motif containing 71	TRIM71	-0.636443	6.12479	-4.65379	3.40196e-05	0.00251621	2.18322
ENSG00000101751_POLI	ENSG00000101751	DNA polymerase iota	POLI	-0.636514	4.45511	-2.77735	0.0082324	0.0786716	-2.58979
ENSG00000143228_NUF2	ENSG00000143228	NUF2 component of NDC80 kinetochore complex	NUF2	-0.636565	3.74692	-2.41985	0.0200548	0.132841	-3.26584
ENSG00000061676_NCKAP1	ENSG00000061676	NCK associated protein 1	NCKAP1	-0.636873	6.12441	-3.37699	0.00161724	0.0292115	-1.27472
ENSG00000104388_RAB2A	ENSG00000104388	RAB2A, member RAS oncogene family	RAB2A	-0.636907	4.13633	-1.82741	0.0749371	0.276451	-4.13954
ENSG00000104611_SH2D4A	ENSG00000104611	SH2 domain containing 4A	SH2D4A	-0.63708	1.78937	-1.11607	0.270904	0.54515	-4.75301
ENSG00000070087_PFN2	ENSG00000070087	profilin 2	PFN2	-0.637282	5.62806	-3.32438	0.00187649	0.0317279	-1.37436
ENSG00000142784_WDTC1	ENSG00000142784	WD and tetratricopeptide repeats 1	WDTC1	-0.637446	5.11498	-2.16479	0.0362897	0.185491	-3.66857
ENSG00000148498_PARD3	ENSG00000148498	par-3 family cell polarity regulator	PARD3	-0.6377	5.71189	-3.68922	0.000655815	0.0166829	-0.405601
ENSG00000131747_TOP2A	ENSG00000131747	DNA topoisomerase II alpha	TOP2A	-0.637706	7.64028	-4.27604	0.000111155	0.00535859	0.984541
ENSG00000182957_SPATA13	ENSG00000182957	spermatogenesis associated 13	SPATA13	-0.63776	3.8271	-1.56711	0.124791	0.362447	-4.4268
ENSG00000157823_AP3S2	ENSG00000157823	adaptor related protein complex 3 subunit sigma 2	AP3S2	-0.638974	3.04911	-1.52741	0.134352	0.377885	-4.43256
ENSG00000131171_SH3BGRL	ENSG00000131171	SH3 domain binding glutamate rich protein like	SH3BGRL	-0.639141	5.90296	-2.74137	0.00903067	0.0832868	-2.65398
ENSG00000048028_USP28	ENSG00000048028	ubiquitin specific peptidase 28	USP28	-0.639228	5.68693	-3.21471	0.00254962	0.0387055	-1.62197
ENSG00000173218_VANGL1	ENSG00000173218	VANGL planar cell polarity protein 1	VANGL1	-0.639338	3.65031	-2.36896	0.0226401	0.142119	-3.32133
ENSG00000128271_ADORA2A	ENSG00000128271	adenosine A2a receptor	ADORA2A	-0.63938	1.68741	-0.685769	0.496726	0.742864	-4.81118
ENSG00000163655_GMPS	ENSG00000163655	guanine monophosphate synthase	GMPS	-0.639437	5.08418	-3.08742	0.00361707	0.0470975	-1.92091
ENSG00000170270_GON7	ENSG00000170270	GON7 subunit of KEOPS complex	GON7	-0.639633	1.86328	-1.04374	0.302731	0.578463	-4.77749
ENSG00000231890_NA	ENSG00000231890	NA	NA	-0.639699	6.02593	-3.53693	0.00102279	0.0221084	-0.831422
ENSG00000158006_PAFAH2	ENSG00000158006	platelet activating factor acetylhydrolase 2	PAFAH2	-0.639825	2.53493	-1.5779	0.122288	0.359274	-4.37562
ENSG00000083937_CHMP2B	ENSG00000083937	charged multivesicular body protein 2B	CHMP2B	-0.63986	4.00149	-2.08086	0.0437469	0.207075	-3.78715
ENSG00000166963_MAP1A	ENSG00000166963	microtubule associated protein 1A	MAP1A	-0.639872	4.56675	-1.37325	0.177152	0.437893	-4.56079
ENSG00000086300_SNX10	ENSG00000086300	sorting nexin 10	SNX10	-0.640118	3.16971	-1.94354	0.0588499	0.24299	-3.97785
ENSG00000164236_ANKRD33B	ENSG00000164236	ankyrin repeat domain 33B	ANKRD33B	-0.640135	4.11126	-2.324	0.0251704	0.15102	-3.36068
ENSG00000197815_NA	ENSG00000197815	NA	NA	-0.640779	3.61059	-1.05893	0.295841	0.571842	-4.71922
ENSG00000120727_PAIP2	ENSG00000120727	poly(A) binding protein interacting protein 2	PAIP2	-0.640931	5.53627	-3.87758	0.000374747	0.0115183	0.0877543
ENSG00000100934_SEC23A	ENSG00000100934	SEC23 homolog A, COPII coat complex component	SEC23A	-0.640955	5.12521	-2.20631	0.0330336	0.176419	-3.60779
ENSG00000133302_SLF1	ENSG00000133302	SMC5-SMC6 complex localization factor 1	SLF1	-0.641063	2.12212	-1.5059	0.139773	0.38596	-4.50542
ENSG00000073464_CLCN4	ENSG00000073464	chloride voltage-gated channel 4	CLCN4	-0.641551	4.03679	-2.10859	0.0411467	0.199499	-3.70908
ENSG00000157470_FAM81A	ENSG00000157470	family with sequence similarity 81 member A	FAM81A	-0.641553	2.96563	-1.96328	0.0564343	0.23725	-3.92966
ENSG00000107537_PHYH	ENSG00000107537	phytanoyl-CoA 2-hydroxylase	PHYH	-0.641717	4.01326	-1.95964	0.0568732	0.23845	-4.00642
ENSG00000048471_SNX29	ENSG00000048471	sorting nexin 29	SNX29	-0.641734	2.85704	-1.03066	0.308755	0.584686	-4.77481
ENSG00000156515_HK1	ENSG00000156515	hexokinase 1	HK1	-0.641736	7.81832	-4.46826	6.10559e-05	0.00361087	1.63987
ENSG00000139350_NEDD1	ENSG00000139350	NEDD1 gamma-tubulin ring complex targeting factor	NEDD1	-0.641865	3.57481	-1.97356	0.0552103	0.233986	-3.94242
ENSG00000185591_SP1	ENSG00000185591	Sp1 transcription factor	SP1	-0.642198	5.67426	-3.57861	0.000906331	0.0204753	-0.71193
ENSG00000170248_PDCD6IP	ENSG00000170248	programmed cell death 6 interacting protein	PDCD6IP	-0.64236	4.90934	-2.77437	0.00829593	0.0790456	-2.55411
ENSG00000130772_MED18	ENSG00000130772	mediator complex subunit 18	MED18	-0.642361	2.28278	-1.04301	0.303065	0.578761	-4.81517
ENSG00000164144_ARFIP1	ENSG00000164144	ADP ribosylation factor interacting protein 1	ARFIP1	-0.642397	3.19059	-1.7687	0.0843976	0.294691	-4.18733
ENSG00000111640_GAPDH	ENSG00000111640	glyceraldehyde-3-phosphate dehydrogenase	GAPDH	-0.643198	11.1285	-6.18109	2.40859e-07	0.000100037	6.72003
ENSG00000155903_RASA2	ENSG00000155903	RAS p21 protein activator 2	RASA2	-0.643711	2.65133	-1.55048	0.128726	0.368685	-4.52675
ENSG00000120688_WBP4	ENSG00000120688	WW domain binding protein 4	WBP4	-0.643783	3.62104	-1.87982	0.067265	0.261724	-4.06844
ENSG00000137642_SORL1	ENSG00000137642	sortilin related receptor 1	SORL1	-0.645061	5.53792	-3.94092	0.000309754	0.0107209	0.171312
ENSG00000170745_KCNS3	ENSG00000170745	potassium voltage-gated channel modifier subfamily S member 3	KCNS3	-0.645116	2.2443	-1.71643	0.093645	0.312543	-4.2713
ENSG00000274265_NA	ENSG00000274265	NA	NA	-0.645136	2.19029	-1.30946	0.197684	0.462596	-4.57483
ENSG00000137871_ZNF280D	ENSG00000137871	zinc finger protein 280D	ZNF280D	-0.646164	2.70518	-1.50724	0.139431	0.385411	-4.47947
ENSG00000040341_STAU2	ENSG00000040341	staufen double-stranded RNA binding protein 2	STAU2	-0.646241	4.20966	-2.27524	0.0281984	0.160166	-3.4713
ENSG00000230207_RPL4P5	ENSG00000230207	ribosomal protein L4 pseudogene 5	RPL4P5	-0.646505	4.33379	-2.90368	0.00591969	0.0647371	-2.25768
ENSG00000245281_ASAH1-AS1	ENSG00000245281	ASAH1 antisense RNA 1	ASAH1-AS1	-0.64659	2.68505	-1.24258	0.221098	0.490083	-4.61774
ENSG00000123240_OPTN	ENSG00000123240	optineurin	OPTN	-0.64666	4.4	-2.15513	0.0370864	0.188138	-3.65391
ENSG00000113328_CCNG1	ENSG00000113328	cyclin G1	CCNG1	-0.646688	6.50909	-4.09533	0.000193826	0.00794833	0.566546
ENSG00000120278_PLEKHG1	ENSG00000120278	pleckstrin homology and RhoGEF domain containing G1	PLEKHG1	-0.64682	2.20983	-1.15277	0.255694	0.528639	-4.69835
ENSG00000172954_LCLAT1	ENSG00000172954	lysocardiolipin acyltransferase 1	LCLAT1	-0.64716	3.17258	-1.78003	0.0824979	0.291451	-4.19943
ENSG00000164118_CEP44	ENSG00000164118	centrosomal protein 44	CEP44	-0.647545	3.17651	-1.69158	0.0983298	0.319736	-4.31512
ENSG00000147872_PLIN2	ENSG00000147872	perilipin 2	PLIN2	-0.647814	5.00857	-2.10702	0.0412897	0.199764	-3.75409
ENSG00000134954_ETS1	ENSG00000134954	ETS proto-oncogene 1, transcription factor	ETS1	-0.647822	3.87296	-1.47144	0.14882	0.399634	-4.50258
ENSG00000062725_APPBP2	ENSG00000062725	amyloid beta precursor protein binding protein 2	APPBP2	-0.64841	3.8531	-1.50343	0.140407	0.387117	-4.46753
ENSG00000168291_PDHB	ENSG00000168291	pyruvate dehydrogenase E1 subunit beta	PDHB	-0.648462	5.26942	-3.08858	0.00360565	0.0470414	-1.8687
ENSG00000151692_RNF144A	ENSG00000151692	ring finger protein 144A	RNF144A	-0.648766	3.47204	-1.40531	0.167477	0.426005	-4.60246
ENSG00000224578_HNRNPA1L3	ENSG00000224578	heterogeneous nuclear ribonucleoprotein A1 like 3	HNRNPA1L3	-0.65009	3.11981	-1.72841	0.0914541	0.30817	-4.25679
ENSG00000117461_PIK3R3	ENSG00000117461	phosphoinositide-3-kinase regulatory subunit 3	PIK3R3	-0.650273	2.36775	-1.26558	0.212823	0.480016	-4.60654
ENSG00000164929_BAALC	ENSG00000164929	BAALC binder of MAP3K1 and KLF4	BAALC	-0.650703	2.36984	-1.03701	0.30582	0.58169	-4.71376
ENSG00000272379_NA	ENSG00000272379	NA	NA	-0.651264	2.96556	-1.79183	0.0805568	0.287035	-4.17575
ENSG00000162545_CAMK2N1	ENSG00000162545	calcium/calmodulin dependent protein kinase II inhibitor 1	CAMK2N1	-0.651337	2.82518	-1.33806	0.188266	0.451621	-4.59535
ENSG00000172315_TP53RK	ENSG00000172315	TP53 regulating kinase	TP53RK	-0.652052	2.47283	-1.40201	0.168452	0.426942	-4.53492
ENSG00000197747_S100A10	ENSG00000197747	S100 calcium binding protein A10	S100A10	-0.652688	5.32102	-2.00677	0.0514123	0.225489	-3.9696
ENSG00000244968_LIFR-AS1	ENSG00000244968	LIFR antisense RNA 1	LIFR-AS1	-0.652819	1.31915	-0.763144	0.449755	0.707177	-4.78051
ENSG00000079459_FDFT1	ENSG00000079459	farnesyl-diphosphate farnesyltransferase 1	FDFT1	-0.653195	6.62038	-4.67037	3.22792e-05	0.00244327	2.27988
ENSG00000188419_CHM	ENSG00000188419	CHM Rab escort protein	CHM	-0.653378	3.97446	-1.8732	0.0681966	0.263137	-4.10177
ENSG00000132205_EMILIN2	ENSG00000132205	elastin microfibril interfacer 2	EMILIN2	-0.654094	5.45466	-1.95301	0.0576806	0.240103	-3.95802
ENSG00000101079_NDRG3	ENSG00000101079	NDRG family member 3	NDRG3	-0.654226	4.02037	-2.03798	0.0480509	0.21741	-3.8189
ENSG00000204116_CHIC1	ENSG00000204116	cysteine rich hydrophobic domain 1	CHIC1	-0.654235	2.37722	-1.48253	0.145861	0.395548	-4.48439
ENSG00000111481_COPZ1	ENSG00000111481	COPI coat complex subunit zeta 1	COPZ1	-0.654291	4.86437	-2.93006	0.00552066	0.0620567	-2.19679
ENSG00000110801_PSMD9	ENSG00000110801	proteasome 26S subunit, non-ATPase 9	PSMD9	-0.654513	2.39095	-1.10213	0.276846	0.552191	-4.7228
ENSG00000260231_KDM7A-DT	ENSG00000260231	KDM7A divergent transcript	KDM7A-DT	-0.654539	2.55324	-1.1637	0.251285	0.523918	-4.6751
ENSG00000134308_YWHAQ	ENSG00000134308	tyrosine 3-monooxygenase/tryptophan 5-monooxygenase activation protein theta	YWHAQ	-0.654841	6.84838	-5.28891	4.43075e-06	0.000677068	4.14599
ENSG00000104419_NDRG1	ENSG00000104419	N-myc downstream regulated 1	NDRG1	-0.654947	4.58054	-0.863154	0.393084	0.662006	-4.84282
ENSG00000146592_CREB5	ENSG00000146592	cAMP responsive element binding protein 5	CREB5	-0.655452	1.89501	-0.900921	0.372903	0.644892	-4.75729
ENSG00000121892_PDS5A	ENSG00000121892	PDS5 cohesin associated factor A	PDS5A	-0.655496	5.64205	-3.27494	0.00215583	0.0345612	-1.48457
ENSG00000119632_IFI27L2	ENSG00000119632	interferon alpha inducible protein 27 like 2	IFI27L2	-0.655685	3.19896	-1.17568	0.246516	0.518803	-4.70093
ENSG00000102241_HTATSF1	ENSG00000102241	HIV-1 Tat specific factor 1	HTATSF1	-0.655942	6.07015	-3.73855	0.000566999	0.0151306	-0.311576
ENSG00000197372_ZNF675	ENSG00000197372	zinc finger protein 675	ZNF675	-0.656007	2.5602	-1.89009	0.0658439	0.25818	-4.03869
ENSG00000116574_RHOU	ENSG00000116574	ras homolog family member U	RHOU	-0.656276	3.76591	-1.20837	0.233841	0.505141	-4.69883
ENSG00000072858_SIDT1	ENSG00000072858	SID1 transmembrane family member 1	SIDT1	-0.65628	1.67889	-1.13669	0.262279	0.535339	-4.67183
ENSG00000205339_IPO7	ENSG00000205339	importin 7	IPO7	-0.656711	6.76389	-4.49897	5.54454e-05	0.00345425	1.73981
ENSG00000138738_PRDM5	ENSG00000138738	PR/SET domain 5	PRDM5	-0.656756	3.29815	-2.3115	0.0259173	0.153257	-3.43552
ENSG00000100485_SOS2	ENSG00000100485	SOS Ras/Rho guanine nucleotide exchange factor 2	SOS2	-0.657338	3.34412	-1.2951	0.202544	0.468822	-4.63337
ENSG00000069345_DNAJA2	ENSG00000069345	DnaJ heat shock protein family (Hsp40) member A2	DNAJA2	-0.657571	5.38776	-3.41767	0.00144056	0.0276472	-1.11366
ENSG00000008282_SYPL1	ENSG00000008282	synaptophysin like 1	SYPL1	-0.65778	3.91191	-2.6077	0.0126646	0.101055	-2.90983
ENSG00000171204_TMEM126B	ENSG00000171204	transmembrane protein 126B	TMEM126B	-0.657861	3.39306	-1.97192	0.0554047	0.234626	-3.93612
ENSG00000141580_WDR45B	ENSG00000141580	WD repeat domain 45B	WDR45B	-0.658015	5.6055	-3.78458	0.000494662	0.0139349	-0.187144
ENSG00000153179_RASSF3	ENSG00000153179	Ras association domain family member 3	RASSF3	-0.658653	4.08343	-2.61172	0.012538	0.100694	-2.852
ENSG00000172794_RAB37	ENSG00000172794	RAB37, member RAS oncogene family	RAB37	-0.658741	2.8037	-1.23009	0.225687	0.494813	-4.66478
ENSG00000169251_NMD3	ENSG00000169251	NMD3 ribosome export adaptor	NMD3	-0.659052	4.50708	-2.63341	0.0118752	0.0977904	-2.81378
ENSG00000172845_SP3	ENSG00000172845	Sp3 transcription factor	SP3	-0.659065	5.44357	-3.57014	0.000928921	0.0206969	-0.723573
ENSG00000198464_ZNF480	ENSG00000198464	zinc finger protein 480	ZNF480	-0.659122	3.68788	-2.14806	0.0376796	0.189368	-3.68076
ENSG00000025156_HSF2	ENSG00000025156	heat shock transcription factor 2	HSF2	-0.659395	3.65609	-1.84145	0.0728127	0.272258	-4.10189
ENSG00000196566_NA	ENSG00000196566	NA	NA	-0.659413	2.11507	-1.26285	0.213792	0.480919	-4.70817
ENSG00000173077_DELEC1	ENSG00000173077	deleted in esophageal cancer 1	DELEC1	-0.659419	4.09691	-0.768703	0.446484	0.7045	-4.84316
ENSG00000277288_LINC02881	ENSG00000277288	long intergenic non-protein coding RNA 2881	LINC02881	-0.659469	2.96174	-1.84392	0.0724437	0.271568	-4.2062
ENSG00000149212_SESN3	ENSG00000149212	sestrin 3	SESN3	-0.65953	4.80488	-2.20917	0.032819	0.17553	-3.59837
ENSG00000226084_RPL17P6	ENSG00000226084	ribosomal protein L17 pseudogene 6	RPL17P6	-0.659749	3.76343	-2.17702	0.0353021	0.182342	-3.61416
ENSG00000109107_ALDOC	ENSG00000109107	aldolase, fructose-bisphosphate C	ALDOC	-0.660482	5.57574	-2.72387	0.00944415	0.08565	-2.67514
ENSG00000018408_WWTR1	ENSG00000018408	WW domain containing transcription regulator 1	WWTR1	-0.660526	4.93888	-2.17745	0.0352682	0.182342	-3.61393
ENSG00000092470_WDR76	ENSG00000092470	WD repeat domain 76	WDR76	-0.661539	2.2238	-1.66566	0.103419	0.327761	-4.29254
ENSG00000002549_LAP3	ENSG00000002549	leucine aminopeptidase 3	LAP3	-0.661565	4.31848	-2.71977	0.00954361	0.086164	-2.6415
ENSG00000156026_MCU	ENSG00000156026	mitochondrial calcium uniporter	MCU	-0.661574	3.61656	-2.45438	0.0184562	0.127431	-3.1397
ENSG00000251260_WDFY3-AS1	ENSG00000251260	WDFY3 antisense RNA 1	WDFY3-AS1	-0.66184	5.53025	-2.69791	0.0100902	0.0893119	-2.80556
ENSG00000156675_RAB11FIP1	ENSG00000156675	RAB11 family interacting protein 1	RAB11FIP1	-0.661856	4.93411	-2.67801	0.0106125	0.0917783	-2.74353
ENSG00000137218_FRS3	ENSG00000137218	fibroblast growth factor receptor substrate 3	FRS3	-0.662274	3.61667	-1.56268	0.12583	0.363956	-4.41921
ENSG00000087495_PHACTR3	ENSG00000087495	phosphatase and actin regulator 3	PHACTR3	-0.662381	1.70247	-0.911295	0.367477	0.640387	-4.73163
ENSG00000155100_OTUD6B	ENSG00000155100	OTU deubiquitinase 6B	OTUD6B	-0.662441	2.86838	-2.17879	0.0351615	0.182112	-3.60483
ENSG00000134996_OSTF1	ENSG00000134996	osteoclast stimulating factor 1	OSTF1	-0.662965	1.92291	-1.18616	0.2424	0.514171	-4.66599
ENSG00000119314_PTBP3	ENSG00000119314	polypyrimidine tract binding protein 3	PTBP3	-0.663149	4.55126	-3.08887	0.00360283	0.0470414	-1.90736
ENSG00000136100_VPS36	ENSG00000136100	vacuolar protein sorting 36 homolog	VPS36	-0.663413	4.19399	-2.33025	0.0248041	0.149526	-3.38198
ENSG00000119326_CTNNAL1	ENSG00000119326	catenin alpha like 1	CTNNAL1	-0.663542	4.33312	-2.62015	0.0122764	0.0997758	-2.84203
ENSG00000082146_STRADB	ENSG00000082146	STE20 related adaptor beta	STRADB	-0.663616	4.4381	-2.37944	0.0220844	0.14067	-3.2921
ENSG00000135018_UBQLN1	ENSG00000135018	ubiquilin 1	UBQLN1	-0.66377	5.83794	-4.1337	0.000172352	0.00727021	0.770287
ENSG00000230989_HSBP1	ENSG00000230989	heat shock factor binding protein 1	HSBP1	-0.663783	4.63393	-2.33151	0.0247306	0.149365	-3.39988
ENSG00000152422_XRCC4	ENSG00000152422	X-ray repair cross complementing 4	XRCC4	-0.663967	2.45014	-1.64161	0.108336	0.336495	-4.28327
ENSG00000151292_CSNK1G3	ENSG00000151292	casein kinase 1 gamma 3	CSNK1G3	-0.664319	4.01766	-2.53445	0.0151842	0.113291	-3.00016
ENSG00000153767_GTF2E1	ENSG00000153767	general transcription factor IIE subunit 1	GTF2E1	-0.664337	4.09691	-3.13091	0.00321212	0.0443171	-1.7573
ENSG00000138363_ATIC	ENSG00000138363	5-aminoimidazole-4-carboxamide ribonucleotide formyltransferase/IMP cyclohydrolase	ATIC	-0.664364	5.19098	-3.90026	0.000350081	0.0112178	0.110095
ENSG00000198722_UNC13B	ENSG00000198722	unc-13 homolog B	UNC13B	-0.664769	5.8774	-3.6825	0.000668922	0.0168885	-0.415352
ENSG00000248492_ZFAT-AS1	ENSG00000248492	ZFAT antisense RNA 1	ZFAT-AS1	-0.665205	2.97895	-1.51753	0.136823	0.381803	-4.46506
ENSG00000272234_NA	ENSG00000272234	NA	NA	-0.665384	6.09805	-2.58769	0.013312	0.104117	-2.92279
ENSG00000196712_NF1	ENSG00000196712	neurofibromin 1	NF1	-0.665493	5.1532	-2.70472	0.00991676	0.0884478	-2.73488
ENSG00000186522_SEPTIN10	ENSG00000186522	septin 10	SEPTIN10	-0.665641	5.24127	-3.16434	0.00293034	0.0418642	-1.71787
ENSG00000259736_CRTC3-AS1	ENSG00000259736	CRTC3 antisense RNA 1	CRTC3-AS1	-0.665938	2.88008	-0.954056	0.345658	0.619492	-4.77243
ENSG00000162927_PUS10	ENSG00000162927	pseudouridine synthase 10	PUS10	-0.666316	4.10569	-1.96562	0.0561532	0.236191	-3.99719
ENSG00000141428_C18orf21	ENSG00000141428	chromosome 18 open reading frame 21	C18orf21	-0.66635	2.44693	-1.32715	0.191816	0.455445	-4.61383
ENSG00000118503_TNFAIP3	ENSG00000118503	TNF alpha induced protein 3	TNFAIP3	-0.667533	2.67114	-1.05736	0.29655	0.572461	-4.72187
ENSG00000070950_RAD18	ENSG00000070950	RAD18 E3 ubiquitin protein ligase	RAD18	-0.667793	2.86938	-2.18036	0.0350363	0.182091	-3.60758
ENSG00000256151_NA	ENSG00000256151	NA	NA	-0.667861	3.30066	-0.723658	0.473393	0.724097	-4.78764
ENSG00000130270_ATP8B3	ENSG00000130270	ATPase phospholipid transporting 8B3	ATP8B3	-0.667946	3.88359	-2.59604	0.0130381	0.102779	-2.88275
ENSG00000165434_PGM2L1	ENSG00000165434	phosphoglucomutase 2 like 1	PGM2L1	-0.668244	3.36869	-2.07199	0.0446085	0.209561	-3.81496
ENSG00000114023_FAM162A	ENSG00000114023	family with sequence similarity 162 member A	FAM162A	-0.66854	6.20844	-3.33427	0.00182491	0.0311484	-1.37918
ENSG00000174373_RALGAPA1	ENSG00000174373	Ral GTPase activating protein catalytic subunit alpha 1	RALGAPA1	-0.669235	2.99432	-1.43804	0.158028	0.413418	-4.51781
ENSG00000055211_GINM1	ENSG00000055211	glycosylated integral membrane protein 1	GINM1	-0.669257	3.90228	-2.18801	0.0344356	0.180397	-3.63444
ENSG00000272163_NA	ENSG00000272163	NA	NA	-0.669281	3.96245	-2.98263	0.00479922	0.0567428	-2.1281
ENSG00000106367_AP1S1	ENSG00000106367	adaptor related protein complex 1 subunit sigma 1	AP1S1	-0.669577	3.65943	-2.19848	0.033627	0.178411	-3.62236
ENSG00000115128_SF3B6	ENSG00000115128	splicing factor 3b subunit 6	SF3B6	-0.669883	4.54254	-2.88922	0.00614977	0.0660117	-2.30658
ENSG00000212864_RNF208	ENSG00000212864	ring finger protein 208	RNF208	-0.67002	3.2066	-1.35473	0.182937	0.44564	-4.56233
ENSG00000161542_PRPSAP1	ENSG00000161542	phosphoribosyl pyrophosphate synthetase associated protein 1	PRPSAP1	-0.670309	4.15519	-2.19417	0.0339575	0.179167	-3.59283
ENSG00000258672_NA	ENSG00000258672	NA	NA	-0.670625	1.33056	-0.79015	0.433996	0.694441	-4.76392
ENSG00000175183_CSRP2	ENSG00000175183	cysteine and glycine rich protein 2	CSRP2	-0.671018	5.51067	-3.66127	0.000711948	0.0176063	-0.465678
ENSG00000123595_RAB9A	ENSG00000123595	RAB9A, member RAS oncogene family	RAB9A	-0.671422	1.94057	-1.09849	0.278413	0.553788	-4.76551
ENSG00000166848_TERF2IP	ENSG00000166848	TERF2 interacting protein	TERF2IP	-0.671664	4.26931	-1.81621	0.0766687	0.279829	-4.10223
ENSG00000009844_VTA1	ENSG00000009844	vesicle trafficking 1	VTA1	-0.67173	3.90339	-2.19312	0.034039	0.179364	-3.59158
ENSG00000136149_RPL13AP25	ENSG00000136149	ribosomal protein L13a pseudogene 25	RPL13AP25	-0.671799	1.88374	-1.2107	0.232955	0.504279	-4.66879
ENSG00000048649_RSF1	ENSG00000048649	remodeling and spacing factor 1	RSF1	-0.671925	6.25471	-4.12324	0.000177961	0.00746791	0.730079
ENSG00000123545_NDUFAF4	ENSG00000123545	NADH:ubiquinone oxidoreductase complex assembly factor 4	NDUFAF4	-0.672102	2.71185	-1.50188	0.140807	0.387797	-4.48571
ENSG00000145901_TNIP1	ENSG00000145901	TNFAIP3 interacting protein 1	TNIP1	-0.672919	5.83221	-3.08879	0.00360359	0.0470414	-1.87597
ENSG00000108055_SMC3	ENSG00000108055	structural maintenance of chromosomes 3	SMC3	-0.672989	6.37945	-4.01237	0.000249533	0.00933471	0.39054
ENSG00000065613_SLK	ENSG00000065613	STE20 like kinase	SLK	-0.673136	5.97506	-3.48591	0.00118492	0.0243364	-0.92829
ENSG00000188243_COMMD6	ENSG00000188243	COMM domain containing 6	COMMD6	-0.673683	3.20665	-1.62677	0.111463	0.341753	-4.32281
ENSG00000128311_TST	ENSG00000128311	thiosulfate sulfurtransferase	TST	-0.673685	3.15423	-1.63196	0.11036	0.339279	-4.338
ENSG00000121749_TBC1D15	ENSG00000121749	TBC1 domain family member 15	TBC1D15	-0.67369	3.968	-2.38128	0.0219885	0.140224	-3.30012
ENSG00000133739_LRRCC1	ENSG00000133739	leucine rich repeat and coiled-coil centrosomal protein 1	LRRCC1	-0.674192	3.32214	-2.28534	0.0275458	0.158391	-3.50295
ENSG00000164484_TMEM200A	ENSG00000164484	transmembrane protein 200A	TMEM200A	-0.674454	3.01881	-2.63541	0.0118158	0.0975994	-2.82976
ENSG00000130032_PRRG3	ENSG00000130032	proline rich and Gla domain 3	PRRG3	-0.674588	3.18337	-1.68541	0.0995226	0.321506	-4.30218
ENSG00000196850_PPTC7	ENSG00000196850	protein phosphatase targeting COQ7	PPTC7	-0.674605	3.59011	-1.39044	0.171911	0.431048	-4.58458
ENSG00000121060_TRIM25	ENSG00000121060	tripartite motif containing 25	TRIM25	-0.674889	4.06232	-3.11953	0.00331378	0.0452552	-1.78563
ENSG00000225407_NA	ENSG00000225407	NA	NA	-0.674914	2.41554	-1.80019	0.0792054	0.284677	-4.11172
ENSG00000101782_RIOK3	ENSG00000101782	RIO kinase 3	RIOK3	-0.675489	4.92258	-2.07266	0.0445433	0.209561	-3.8142
ENSG00000038210_PI4K2B	ENSG00000038210	phosphatidylinositol 4-kinase type 2 beta	PI4K2B	-0.675685	2.25929	-1.42012	0.163149	0.420479	-4.53525
ENSG00000030066_NUP160	ENSG00000030066	nucleoporin 160	NUP160	-0.675734	4.6404	-3.23718	0.00239531	0.0370295	-1.54548
ENSG00000157240_FZD1	ENSG00000157240	frizzled class receptor 1	FZD1	-0.676144	3.73208	-1.20759	0.234139	0.50534	-4.6511
ENSG00000147124_ZNF41	ENSG00000147124	zinc finger protein 41	ZNF41	-0.676259	3.13994	-1.86986	0.0686701	0.263797	-4.04198
ENSG00000162407_PLPP3	ENSG00000162407	phospholipid phosphatase 3	PLPP3	-0.676452	4.76464	-2.45912	0.0182459	0.126681	-3.13346
ENSG00000106399_RPA3	ENSG00000106399	replication protein A3	RPA3	-0.676639	3.11285	-2.29327	0.0270426	0.156916	-3.44647
ENSG00000077348_EXOSC5	ENSG00000077348	exosome component 5	EXOSC5	-0.676682	2.77393	-2.25987	0.0292179	0.163415	-3.47729
ENSG00000146425_DYNLT1	ENSG00000146425	dynein light chain Tctex-type 1	DYNLT1	-0.677051	4.65299	-2.12732	0.0394676	0.195188	-3.71723
ENSG00000072364_AFF4	ENSG00000072364	ALF transcription elongation factor 4	AFF4	-0.677162	6.25879	-3.8436	0.000414883	0.0124912	-0.0103228
ENSG00000289900_NA	ENSG00000289900	NA	NA	-0.677414	2.41141	-1.17644	0.246219	0.518628	-4.66335
ENSG00000186198_SLC51B	ENSG00000186198	solute carrier family 51 subunit beta	SLC51B	-0.67757	3.47906	-1.37467	0.176716	0.43735	-4.51836
ENSG00000117614_SYF2	ENSG00000117614	SYF2 pre-mRNA splicing factor	SYF2	-0.678222	4.77367	-2.79386	0.00788846	0.0762394	-2.48523
ENSG00000247416_LOC101928847	ENSG00000247416	uncharacterized LOC101928847	LOC101928847	-0.678312	1.61139	-0.795596	0.430858	0.691953	-4.74986
ENSG00000172059_KLF11	ENSG00000172059	KLF transcription factor 11	KLF11	-0.67839	3.92405	-2.06153	0.0456439	0.212326	-3.78144
ENSG00000234127_TRIM26	ENSG00000234127	tripartite motif containing 26	TRIM26	-0.678686	4.2625	-2.70678	0.00986502	0.088235	-2.66012
ENSG00000109654_TRIM2	ENSG00000109654	tripartite motif containing 2	TRIM2	-0.678863	3.09366	-2.24289	0.0303829	0.167168	-3.49821
ENSG00000255337_TMEM123-DT	ENSG00000255337	TMEM123 divergent transcript	TMEM123-DT	-0.678917	2.48911	-1.59857	0.117611	0.352203	-4.35998
ENSG00000170027_YWHAG	ENSG00000170027	tyrosine 3-monooxygenase/tryptophan 5-monooxygenase activation protein gamma	YWHAG	-0.680074	6.90774	-5.56902	1.78178e-06	0.000374822	5.00403
ENSG00000069702_TGFBR3	ENSG00000069702	transforming growth factor beta receptor 3	TGFBR3	-0.680149	3.45235	-0.926194	0.359776	0.632066	-4.84511
ENSG00000013561_RNF14	ENSG00000013561	ring finger protein 14	RNF14	-0.680241	3.47802	-1.38875	0.172423	0.431736	-4.53884
ENSG00000188647_PTAR1	ENSG00000188647	protein prenyltransferase alpha subunit repeat containing 1	PTAR1	-0.680625	4.89427	-3.77602	0.000507405	0.0141706	-0.194089
ENSG00000266524_GDF10	ENSG00000266524	growth differentiation factor 10	GDF10	-0.680689	3.15459	-0.629663	0.532415	0.766311	-4.80332
ENSG00000005302_MSL3	ENSG00000005302	MSL complex subunit 3	MSL3	-0.681623	3.37985	-1.68034	0.10051	0.323028	-4.29153
ENSG00000023318_ERP44	ENSG00000023318	endoplasmic reticulum protein 44	ERP44	-0.682033	5.01312	-3.45566	0.00129239	0.0256545	-1.00755
ENSG00000109919_MTCH2	ENSG00000109919	mitochondrial carrier 2	MTCH2	-0.682123	4.6476	-2.57398	0.0137726	0.106384	-2.96173
ENSG00000249353_NA	ENSG00000249353	NA	NA	-0.68219	4.42099	-2.79541	0.007857	0.0761171	-2.53652
ENSG00000224531_SMIM13	ENSG00000224531	small integral membrane protein 13	SMIM13	-0.682371	2.68173	-1.33469	0.189356	0.452722	-4.59586
ENSG00000204370_SDHD	ENSG00000204370	succinate dehydrogenase complex subunit D	SDHD	-0.682773	1.95297	-1.15906	0.253151	0.526384	-4.69821
ENSG00000112081_SRSF3	ENSG00000112081	serine and arginine rich splicing factor 3	SRSF3	-0.682871	6.26827	-4.90085	1.54839e-05	0.00154528	2.95969
ENSG00000132854_KANK4	ENSG00000132854	KN motif and ankyrin repeat domains 4	KANK4	-0.682986	2.55845	-0.932013	0.356796	0.629679	-4.74973
ENSG00000205133_TRIQK	ENSG00000205133	triple QxxK/R motif containing	TRIQK	-0.683097	3.03776	-1.66966	0.10262	0.326668	-4.25856
ENSG00000113272_THG1L	ENSG00000113272	tRNA-histidine guanylyltransferase 1 like	THG1L	-0.683138	3.56042	-1.6704	0.102474	0.32656	-4.31051
ENSG00000185847_LINC01405	ENSG00000185847	long intergenic non-protein coding RNA 1405	LINC01405	-0.683138	1.27941	-1.59676	0.118015	0.352565	-4.37692
ENSG00000143847_PPFIA4	ENSG00000143847	PTPRF interacting protein alpha 4	PPFIA4	-0.683208	6.66197	-3.89364	0.000357118	0.0112435	0.0815318
ENSG00000100281_HMGXB4	ENSG00000100281	HMG-box containing 4	HMGXB4	-0.683516	4.56425	-3.20289	0.00263454	0.0394693	-1.58275
ENSG00000231154_NA	ENSG00000231154	NA	NA	-0.683635	4.61637	-2.60818	0.0126493	0.101032	-2.84551
ENSG00000111669_TPI1	ENSG00000111669	triosephosphate isomerase 1	TPI1	-0.684395	8.67545	-5.69536	1.17976e-06	0.000294959	5.34943
ENSG00000156858_PRR14	ENSG00000156858	proline rich 14	PRR14	-0.68486	3.54178	-1.56306	0.125739	0.363956	-4.39471
ENSG00000011405_PIK3C2A	ENSG00000011405	phosphatidylinositol-4-phosphate 3-kinase catalytic subunit type 2 alpha	PIK3C2A	-0.686087	5.37578	-3.69246	0.000649603	0.0165966	-0.407834
ENSG00000168275_COA6	ENSG00000168275	cytochrome c oxidase assembly factor 6	COA6	-0.686156	2.81284	-2.02577	0.0493422	0.220786	-3.82243
ENSG00000102230_PCYT1B	ENSG00000102230	phosphate cytidylyltransferase 1B, choline	PCYT1B	-0.686303	4.53899	-3.18229	0.00278892	0.0406981	-1.6451
ENSG00000169760_NLGN1	ENSG00000169760	neuroligin 1	NLGN1	-0.687484	2.27386	-1.46755	0.149871	0.400496	-4.49307
ENSG00000197635_DPP4	ENSG00000197635	dipeptidyl peptidase 4	DPP4	-0.687573	2.58992	-1.5827	0.121189	0.357659	-4.36863
ENSG00000135315_CEP162	ENSG00000135315	centrosomal protein 162	CEP162	-0.688057	3.47781	-1.99963	0.052209	0.226777	-3.93637
ENSG00000258451_EGILA	ENSG00000258451	EGFR interacting lncRNA	EGILA	-0.688085	4.6966	-2.53983	0.0149847	0.112315	-3.03107
ENSG00000153140_CETN3	ENSG00000153140	centrin 3	CETN3	-0.688638	4.26323	-2.23931	0.0306337	0.167693	-3.52302
ENSG00000169371_SNUPN	ENSG00000169371	snurportin 1	SNUPN	-0.688927	2.80289	-2.37261	0.0224455	0.141688	-3.26479
ENSG00000164088_PPM1M	ENSG00000164088	protein phosphatase, Mg2+/Mn2+ dependent 1M	PPM1M	-0.68931	2.48592	-1.36431	0.179927	0.441213	-4.5733
ENSG00000164142_FHIP1A	ENSG00000164142	FHF complex subunit HOOK interacting protein 1A	FHIP1A	-0.689399	3.74671	-2.95857	0.00511762	0.0592532	-2.13828
ENSG00000112039_FANCE	ENSG00000112039	FA complementation group E	FANCE	-0.689599	3.1959	-1.87355	0.0681471	0.263052	-4.02055
ENSG00000163191_S100A11	ENSG00000163191	S100 calcium binding protein A11	S100A11	-0.689631	4.94981	-3.47308	0.0012294	0.0247993	-0.950387
ENSG00000138663_COPS4	ENSG00000138663	COP9 signalosome subunit 4	COPS4	-0.690021	3.52953	-1.87132	0.0684627	0.263724	-4.03548
ENSG00000074800_ENO1	ENSG00000074800	enolase 1	ENO1	-0.690696	10.2535	-5.31703	4.0445e-06	0.000626747	4.04488
ENSG00000072571_HMMR	ENSG00000072571	hyaluronan mediated motility receptor	HMMR	-0.691184	4.53208	-3.5129	0.00109631	0.0230924	-0.908797
ENSG00000171033_PKIA	ENSG00000171033	cAMP-dependent protein kinase inhibitor alpha	PKIA	-0.691816	3.38852	-1.37586	0.176348	0.436839	-4.55584
ENSG00000100784_RPS6KA5	ENSG00000100784	ribosomal protein S6 kinase A5	RPS6KA5	-0.691949	2.23183	-1.21951	0.229632	0.499741	-4.6124
ENSG00000198771_RCSD1	ENSG00000198771	RCSD domain containing 1	RCSD1	-0.692219	4.6264	-0.815603	0.41945	0.682427	-4.75101
ENSG00000198146_ZNF770	ENSG00000198146	zinc finger protein 770	ZNF770	-0.692356	5.12086	-3.2783	0.00213567	0.0345077	-1.46374
ENSG00000145332_KLHL8	ENSG00000145332	kelch like family member 8	KLHL8	-0.692411	2.62624	-1.26629	0.21257	0.479777	-4.62173
ENSG00000198589_LRBA	ENSG00000198589	LPS responsive beige-like anchor protein	LRBA	-0.692701	6.2436	-2.78325	0.00810794	0.0778959	-2.61265
ENSG00000083844_ZNF264	ENSG00000083844	zinc finger protein 264	ZNF264	-0.692747	3.22525	-1.90018	0.0644716	0.255896	-4.01101
ENSG00000205838_TTC23L	ENSG00000205838	tetratricopeptide repeat domain 23 like	TTC23L	-0.692921	2.46127	-1.51055	0.138587	0.384585	-4.41992
ENSG00000203875_SNHG5	ENSG00000203875	small nucleolar RNA host gene 5	SNHG5	-0.692959	2.44765	-1.62371	0.112118	0.342738	-4.32654
ENSG00000121486_TRMT1L	ENSG00000121486	tRNA methyltransferase 1 like	TRMT1L	-0.693164	3.64919	-2.29645	0.0268433	0.156406	-3.43127
ENSG00000240489_NA	ENSG00000240489	NA	NA	-0.693173	2.11045	-1.5754	0.122865	0.360228	-4.37587
ENSG00000156802_ATAD2	ENSG00000156802	ATPase family AAA domain containing 2	ATAD2	-0.693207	4.82266	-2.78205	0.00813322	0.0780924	-2.51573
ENSG00000225963_NA	ENSG00000225963	NA	NA	-0.693299	2.49397	-1.66371	0.103812	0.328343	-4.31079
ENSG00000083123_BCKDHB	ENSG00000083123	branched chain keto acid dehydrogenase E1 subunit beta	BCKDHB	-0.693874	3.21732	-2.24186	0.0304551	0.167451	-3.4908
ENSG00000157456_CCNB2	ENSG00000157456	cyclin B2	CCNB2	-0.694356	4.96157	-3.79376	0.000481346	0.013751	-0.134813
ENSG00000087074_PPP1R15A	ENSG00000087074	protein phosphatase 1 regulatory subunit 15A	PPP1R15A	-0.694569	5.54446	-2.72292	0.00946706	0.08565	-2.62626
ENSG00000181019_NQO1	ENSG00000181019	NAD(P)H quinone dehydrogenase 1	NQO1	-0.69465	3.06956	-2.03944	0.0478984	0.217153	-3.81908
ENSG00000001561_ENPP4	ENSG00000001561	ectonucleotide pyrophosphatase/phosphodiesterase 4	ENPP4	-0.69475	2.1914	-1.28312	0.20667	0.473902	-4.61119
ENSG00000196981_WDR5B	ENSG00000196981	WD repeat domain 5B	WDR5B	-0.694754	5.98705	-2.93297	0.00547812	0.0618812	-2.23474
ENSG00000189060_H1-0	ENSG00000189060	H1.0 linker histone	H1-0	-0.695972	8.77647	-4.25913	0.000117127	0.00558009	0.994036
ENSG00000140941_MAP1LC3B	ENSG00000140941	microtubule associated protein 1 light chain 3 beta	MAP1LC3B	-0.696467	4.6212	-2.29269	0.027079	0.156988	-3.43571
ENSG00000164124_TMEM144	ENSG00000164124	transmembrane protein 144	TMEM144	-0.696603	2.10583	-1.27669	0.20891	0.475938	-4.6028
ENSG00000165996_HACD1	ENSG00000165996	3-hydroxyacyl-CoA dehydratase 1	HACD1	-0.696626	3.25804	-1.32661	0.191994	0.4558	-4.57924
ENSG00000119616_FCF1	ENSG00000119616	FCF1 rRNA-processing protein	FCF1	-0.696992	3.85236	-2.06868	0.044934	0.210602	-3.8434
ENSG00000119862_LGALSL	ENSG00000119862	galectin like	LGALSL	-0.697365	3.52793	-2.32709	0.0249885	0.150508	-3.35155
ENSG00000054523_KIF1B	ENSG00000054523	kinesin family member 1B	KIF1B	-0.697437	6.09265	-3.88163	0.000370219	0.0114443	0.0646689
ENSG00000115514_TXNDC9	ENSG00000115514	thioredoxin domain containing 9	TXNDC9	-0.697511	2.94514	-1.62056	0.112794	0.343752	-4.37022
ENSG00000108506_INTS2	ENSG00000108506	integrator complex subunit 2	INTS2	-0.698044	3.40756	-2.18395	0.0347535	0.181242	-3.64196
ENSG00000138433_CIR1	ENSG00000138433	corepressor interacting with RBPJ, CIR1	CIR1	-0.698289	4.9945	-2.81891	0.00739222	0.073595	-2.44
ENSG00000273373_NA	ENSG00000273373	NA	NA	-0.698413	1.70401	-1.88728	0.0662303	0.259443	-4.02716
ENSG00000213965_NUDT19	ENSG00000213965	nudix hydrolase 19	NUDT19	-0.698444	1.80395	-0.836382	0.407798	0.673737	-4.75136
ENSG00000226469_ADAM1B	ENSG00000226469	ADAM metallopeptidase domain 1B (pseudogene)	ADAM1B	-0.699679	2.34481	-1.10099	0.277336	0.552761	-4.74397
ENSG00000116990_MYCL	ENSG00000116990	MYCL proto-oncogene, bHLH transcription factor	MYCL	-0.699735	3.34823	-2.4257	0.0197754	0.13182	-3.17953
ENSG00000136108_CKAP2	ENSG00000136108	cytoskeleton associated protein 2	CKAP2	-0.699749	5.42199	-3.36068	0.00169373	0.0301146	-1.2488
ENSG00000177189_RPS6KA3	ENSG00000177189	ribosomal protein S6 kinase A3	RPS6KA3	-0.699895	4.08589	-1.88963	0.0659066	0.258363	-4.06678
ENSG00000185262_UBALD2	ENSG00000185262	UBA like domain containing 2	UBALD2	-0.699974	3.78797	-1.91381	0.0626572	0.252154	-3.99527
ENSG00000268873_NA	ENSG00000268873	NA	NA	-0.700014	2.60363	-1.66048	0.104464	0.329395	-4.27729
ENSG00000291158_LINC00869	ENSG00000291158	long intergenic non-protein coding RNA 869	LINC00869	-0.700046	2.04824	-1.16393	0.251194	0.523905	-4.66048
ENSG00000155876_RRAGA	ENSG00000155876	Ras related GTP binding A	RRAGA	-0.700142	4.04993	-2.04365	0.0474617	0.216739	-3.81705
ENSG00000226887_ERVMER34-1	ENSG00000226887	endogenous retrovirus group MER34 member 1, envelope	ERVMER34-1	-0.700196	2.48183	-2.15216	0.0373345	0.188776	-3.71662
ENSG00000213762_ZNF134	ENSG00000213762	zinc finger protein 134	ZNF134	-0.700278	4.1639	-2.8771	0.00634908	0.0672612	-2.32306
ENSG00000144476_ACKR3	ENSG00000144476	atypical chemokine receptor 3	ACKR3	-0.700297	1.56935	-0.762875	0.449914	0.7072	-4.77036
ENSG00000132718_SYT11	ENSG00000132718	synaptotagmin 11	SYT11	-0.700853	3.46206	-2.36358	0.0229304	0.142925	-3.29903
ENSG00000115091_ACTR3	ENSG00000115091	actin related protein 3	ACTR3	-0.701227	5.95328	-4.22613	0.0001297	0.0060168	1.04141
ENSG00000274180_NATD1	ENSG00000274180	N-acetyltransferase domain containing 1	NATD1	-0.701379	3.98725	-1.67644	0.101278	0.324145	-4.28784
ENSG00000236883_NA	ENSG00000236883	NA	NA	-0.702107	2.87358	-1.71167	0.0945279	0.313348	-4.28211
ENSG00000172239_PAIP1	ENSG00000172239	poly(A) binding protein interacting protein 1	PAIP1	-0.702717	4.94927	-2.80752	0.0076142	0.0747595	-2.45823
ENSG00000197008_ZNF138	ENSG00000197008	zinc finger protein 138	ZNF138	-0.702757	3.08666	-2.11756	0.0403345	0.197247	-3.74296
ENSG00000163950_SLBP	ENSG00000163950	stem-loop binding protein	SLBP	-0.703586	3.98006	-1.98088	0.0543532	0.232115	-3.92023
ENSG00000253576_NA	ENSG00000253576	NA	NA	-0.704055	3.74845	-1.44522	0.156012	0.410707	-4.47411
ENSG00000111110_PPM1H	ENSG00000111110	protein phosphatase, Mg2+/Mn2+ dependent 1H	PPM1H	-0.704283	3.76501	-2.80654	0.00763351	0.0747595	-2.4703
ENSG00000133454_MYO18B	ENSG00000133454	myosin XVIIIB	MYO18B	-0.704525	5.68196	-1.00265	0.321922	0.597445	-4.79922
ENSG00000149292_TTC12	ENSG00000149292	tetratricopeptide repeat domain 12	TTC12	-0.70467	2.75287	-1.40611	0.16724	0.425869	-4.51979
ENSG00000152818_UTRN	ENSG00000152818	utrophin	UTRN	-0.705251	5.97073	-3.24558	0.00233995	0.0366364	-1.55639
ENSG00000265168_NA	ENSG00000265168	NA	NA	-0.705283	7.61128	-4.18343	0.000147943	0.00658347	0.844101
ENSG00000172869_DMXL1	ENSG00000172869	Dmx like 1	DMXL1	-0.705524	4.23288	-2.83611	0.00706822	0.0714303	-2.40587
ENSG00000143891_GALM	ENSG00000143891	galactose mutarotase	GALM	-0.70626	3.52246	-1.72991	0.0911843	0.30803	-4.19907
ENSG00000234636_NA	ENSG00000234636	NA	NA	-0.706466	2.8813	-1.73326	0.0905795	0.306819	-4.25688
ENSG00000276698_NA	ENSG00000276698	NA	NA	-0.706594	1.67478	-1.44883	0.155005	0.409254	-4.53926
ENSG00000151247_EIF4E	ENSG00000151247	eukaryotic translation initiation factor 4E	EIF4E	-0.70668	4.49872	-3.0424	0.00408667	0.0512352	-1.96676
ENSG00000163545_NUAK2	ENSG00000163545	NUAK family kinase 2	NUAK2	-0.706697	2.72194	-1.72212	0.0925993	0.310543	-4.2189
ENSG00000055332_EIF2AK2	ENSG00000055332	eukaryotic translation initiation factor 2 alpha kinase 2	EIF2AK2	-0.70691	4.93741	-3.09217	0.00357067	0.0469641	-1.86049
ENSG00000277586_NEFL	ENSG00000277586	neurofilament light chain	NEFL	-0.707075	4.54981	-3.15833	0.00297925	0.0422944	-1.70093
ENSG00000075089_ACTR6	ENSG00000075089	actin related protein 6	ACTR6	-0.707347	3.30751	-2.19423	0.0339532	0.179167	-3.57799
ENSG00000196544_BORCS6	ENSG00000196544	BLOC-1 related complex subunit 6	BORCS6	-0.7077	2.00198	-1.11257	0.272387	0.546393	-4.65352
ENSG00000198648_STK39	ENSG00000198648	serine/threonine kinase 39	STK39	-0.707769	4.31591	-2.53219	0.0152689	0.113661	-2.9951
ENSG00000138246_DNAJC13	ENSG00000138246	DnaJ heat shock protein family (Hsp40) member C13	DNAJC13	-0.707911	4.83122	-3.15355	0.00301865	0.0426295	-1.70274
ENSG00000108854_SMURF2	ENSG00000108854	SMAD specific E3 ubiquitin protein ligase 2	SMURF2	-0.708202	4.09047	-2.12534	0.0396419	0.19547	-3.6968
ENSG00000170035_UBE2E3	ENSG00000170035	ubiquitin conjugating enzyme E2 E3	UBE2E3	-0.708696	4.4393	-2.35153	0.0235927	0.145343	-3.32037
ENSG00000244509_APOBEC3C	ENSG00000244509	apolipoprotein B mRNA editing enzyme catalytic subunit 3C	APOBEC3C	-0.708867	4.85473	-2.521	0.015694	0.115476	-3.05369
ENSG00000114541_FRMD4B	ENSG00000114541	FERM domain containing 4B	FRMD4B	-0.7092	4.41731	-1.30987	0.197547	0.462524	-4.58022
ENSG00000145390_USP53	ENSG00000145390	ubiquitin specific peptidase 53	USP53	-0.709205	4.24847	-2.22836	0.031412	0.170628	-3.52641
ENSG00000162849_KIF26B	ENSG00000162849	kinesin family member 26B	KIF26B	-0.709215	5.46197	-0.876829	0.385698	0.655622	-4.73231
ENSG00000168234_TTC39C	ENSG00000168234	tetratricopeptide repeat domain 39C	TTC39C	-0.709423	1.41763	-1.30803	0.198163	0.463381	-4.61889
ENSG00000117394_SLC2A1	ENSG00000117394	solute carrier family 2 member 1	SLC2A1	-0.709697	8.78812	-4.37607	8.14569e-05	0.0042983	1.21157
ENSG00000138780_GSTCD	ENSG00000138780	glutathione S-transferase C-terminal domain containing	GSTCD	-0.710157	3.42607	-2.37897	0.022109	0.140771	-3.27715
ENSG00000180370_PAK2	ENSG00000180370	p21 (RAC1) activated kinase 2	PAK2	-0.710204	5.20345	-2.83755	0.00704179	0.0713785	-2.42942
ENSG00000213626_LBH	ENSG00000213626	LBH regulator of WNT signaling pathway	LBH	-0.710335	5.75204	-2.07527	0.044288	0.20896	-3.76451
ENSG00000107864_CPEB3	ENSG00000107864	cytoplasmic polyadenylation element binding protein 3	CPEB3	-0.710673	1.08786	-0.888795	0.379309	0.649973	-4.72281
ENSG00000165115_KIF27	ENSG00000165115	kinesin family member 27	KIF27	-0.711019	2.69995	-2.14423	0.0380041	0.19035	-3.64617
ENSG00000069869_NEDD4	ENSG00000069869	NEDD4 E3 ubiquitin protein ligase	NEDD4	-0.711195	2.92107	-1.33605	0.188915	0.452207	-4.54424
ENSG00000136485_DCAF7	ENSG00000136485	DDB1 and CUL4 associated factor 7	DCAF7	-0.711613	5.48188	-3.71622	0.000605662	0.0159211	-0.320034
ENSG00000114520_SNX4	ENSG00000114520	sorting nexin 4	SNX4	-0.711705	3.5925	-1.86597	0.0692247	0.265271	-4.05759
ENSG00000183960_KCNH8	ENSG00000183960	potassium voltage-gated channel subfamily H member 8	KCNH8	-0.712065	1.02701	-1.79279	0.0804004	0.28673	-4.11844
ENSG00000205352_PRR13	ENSG00000205352	proline rich 13	PRR13	-0.712129	2.46031	-1.60306	0.116613	0.350511	-4.34155
ENSG00000230185_NA	ENSG00000230185	NA	NA	-0.712165	1.93312	-1.16371	0.251284	0.523918	-4.68976
ENSG00000117505_DR1	ENSG00000117505	down-regulator of transcription 1	DR1	-0.713343	4.38405	-3.08549	0.00363619	0.0472815	-1.84746
ENSG00000020577_SAMD4A	ENSG00000020577	sterile alpha motif domain containing 4A	SAMD4A	-0.713656	4.82877	-1.40145	0.16862	0.427002	-4.62432
ENSG00000101928_MOSPD1	ENSG00000101928	motile sperm domain containing 1	MOSPD1	-0.713891	3.20716	-2.11393	0.0406611	0.198382	-3.69845
ENSG00000138814_PPP3CA	ENSG00000138814	protein phosphatase 3 catalytic subunit alpha	PPP3CA	-0.714918	4.58574	-2.65532	0.0112387	0.0949633	-2.78158
ENSG00000174799_CEP135	ENSG00000174799	centrosomal protein 135	CEP135	-0.715058	2.94182	-1.88213	0.066943	0.260985	-4.06538
ENSG00000172728_FUT10	ENSG00000172728	fucosyltransferase 10	FUT10	-0.715508	2.3161	-1.63196	0.110362	0.339279	-4.32554
ENSG00000127870_RNF6	ENSG00000127870	ring finger protein 6	RNF6	-0.71562	3.87955	-2.39138	0.0214661	0.138245	-3.2348
ENSG00000154642_C21orf91	ENSG00000154642	chromosome 21 open reading frame 91	C21orf91	-0.716297	3.70512	-2.07884	0.0439417	0.207694	-3.74396
ENSG00000178966_RMI1	ENSG00000178966	RecQ mediated genome instability 1	RMI1	-0.716796	2.42113	-1.55247	0.128252	0.36788	-4.4768
ENSG00000091483_FH	ENSG00000091483	fumarate hydratase	FH	-0.71685	4.97315	-2.86158	0.0066129	0.0689735	-2.34688
ENSG00000075142_SRI	ENSG00000075142	sorcin	SRI	-0.71761	4.38684	-2.65455	0.0112605	0.0950974	-2.77942
ENSG00000172824_CES4A	ENSG00000172824	carboxylesterase 4A	CES4A	-0.717907	1.62115	-0.827081	0.412988	0.677765	-4.76509
ENSG00000101605_MYOM1	ENSG00000101605	myomesin 1	MYOM1	-0.718776	5.10649	-0.659426	0.513316	0.753735	-4.79424
ENSG00000156466_GDF6	ENSG00000156466	growth differentiation factor 6	GDF6	-0.718776	1.57098	-0.826936	0.41307	0.677765	-4.73812
ENSG00000268203_NA	ENSG00000268203	NA	NA	-0.719381	2.52589	-1.43486	0.158928	0.414476	-4.49081
ENSG00000167528_ZNF641	ENSG00000167528	zinc finger protein 641	ZNF641	-0.71971	3.35333	-1.37783	0.175745	0.43601	-4.51612
ENSG00000169991_IFFO2	ENSG00000169991	intermediate filament family orphan 2	IFFO2	-0.720728	2.76517	-1.52796	0.134217	0.377785	-4.42384
ENSG00000145349_CAMK2D	ENSG00000145349	calcium/calmodulin dependent protein kinase II delta	CAMK2D	-0.720754	4.86798	-1.6015	0.116958	0.351156	-4.34815
ENSG00000139899_CBLN3	ENSG00000139899	cerebellin 3 precursor	CBLN3	-0.720794	4.46565	-2.32494	0.0251152	0.151008	-3.34883
ENSG00000258378_NA	ENSG00000258378	NA	NA	-0.720816	4.27549	-2.49499	0.0167241	0.120501	-3.06036
ENSG00000182636_NDN	ENSG00000182636	necdin, MAGE family member	NDN	-0.721418	4.88755	-2.56768	0.0139895	0.107347	-2.91418
ENSG00000256092_SBNO1-AS1	ENSG00000256092	SBNO1 antisense RNA 1	SBNO1-AS1	-0.721578	2.78728	-1.77398	0.0835072	0.292908	-4.15902
ENSG00000289412_NA	ENSG00000289412	NA	NA	-0.721918	0.385278	-1.4983	0.141731	0.389272	-4.45393
ENSG00000244005_NFS1	ENSG00000244005	NFS1 cysteine desulfurase	NFS1	-0.722046	2.22584	-1.25936	0.215038	0.482258	-4.62892
ENSG00000131558_EXOC4	ENSG00000131558	exocyst complex component 4	EXOC4	-0.72291	5.21672	-3.01564	0.00439244	0.0538418	-2.02068
ENSG00000226900_NA	ENSG00000226900	NA	NA	-0.72311	0.921247	-0.891359	0.377948	0.648861	-4.71167
ENSG00000272549_LINC02538	ENSG00000272549	long intergenic non-protein coding RNA 2538	LINC02538	-0.72311	1.30574	-0.882647	0.382583	0.652874	-4.7151
ENSG00000265190_ANXA8	ENSG00000265190	annexin A8	ANXA8	-0.72311	1.06027	-0.853818	0.398177	0.665875	-4.72622
ENSG00000171303_KCNK3	ENSG00000171303	potassium two pore domain channel subfamily K member 3	KCNK3	-0.72311	1.71657	-0.848507	0.401092	0.668129	-4.72823
ENSG00000273248_NA	ENSG00000273248	NA	NA	-0.72311	1.21744	-0.842345	0.404491	0.670482	-4.73055
ENSG00000185924_RTN4RL1	ENSG00000185924	reticulon 4 receptor like 1	RTN4RL1	-0.72311	2.47312	-0.808395	0.423538	0.685978	-4.74303
ENSG00000178568_ERBB4	ENSG00000178568	erb-b2 receptor tyrosine kinase 4	ERBB4	-0.72311	2.5091	-0.783505	0.437842	0.697087	-4.75187
ENSG00000260944_NA	ENSG00000260944	NA	NA	-0.72311	1.89337	-0.77169	0.444732	0.703179	-4.75598
ENSG00000198075_SULT1C4	ENSG00000198075	sulfotransferase family 1C member 4	SULT1C4	-0.723212	2.15085	-0.92686	0.359434	0.63174	-4.72739
ENSG00000132432_SEC61G	ENSG00000132432	SEC61 translocon subunit gamma	SEC61G	-0.723324	4.10215	-2.28855	0.0273408	0.157997	-3.45176
ENSG00000285938_LOC122526776	ENSG00000285938	uncharacterized LOC122526776	LOC122526776	-0.724072	3.10309	-2.02912	0.0489859	0.219903	-3.83646
ENSG00000233757_ZNF892	ENSG00000233757	zinc finger protein 892	ZNF892	-0.724084	2.08603	-1.63631	0.109445	0.338319	-4.31469
ENSG00000139239_RPL14P1	ENSG00000139239	ribosomal protein L14 pseudogene 1	RPL14P1	-0.724368	2.97787	-1.919	0.0619769	0.2506	-3.96006
ENSG00000115904_SOS1	ENSG00000115904	SOS Ras/Rac guanine nucleotide exchange factor 1	SOS1	-0.724444	4.88219	-2.71768	0.00959475	0.0864381	-2.68695
ENSG00000279598_NA	ENSG00000279598	NA	NA	-0.724799	4.26499	-0.199179	0.843109	0.946631	-4.88488
ENSG00000198894_CIPC	ENSG00000198894	CLOCK interacting pacemaker	CIPC	-0.725186	3.56785	-2.36504	0.0228513	0.142693	-3.28679
ENSG00000250838_NA	ENSG00000250838	NA	NA	-0.72539	3.3858	-2.49445	0.0167461	0.120504	-3.06239
ENSG00000169607_CKAP2L	ENSG00000169607	cytoskeleton associated protein 2 like	CKAP2L	-0.725476	3.9146	-2.8054	0.00765607	0.0748419	-2.46906
ENSG00000198887_SMC5	ENSG00000198887	structural maintenance of chromosomes 5	SMC5	-0.725793	4.59682	-2.42094	0.0200028	0.132626	-3.28126
ENSG00000162368_CMPK1	ENSG00000162368	cytidine/uridine monophosphate kinase 1	CMPK1	-0.726459	3.84563	-2.50493	0.0163233	0.118302	-3.03146
ENSG00000165209_STRBP	ENSG00000165209	spermatid perinuclear RNA binding protein	STRBP	-0.726643	5.10269	-3.78948	0.000487518	0.0138056	-0.161176
ENSG00000175906_ARL4D	ENSG00000175906	ADP ribosylation factor like GTPase 4D	ARL4D	-0.726813	2.67139	-1.20688	0.234409	0.505453	-4.6104
ENSG00000100614_PPM1A	ENSG00000100614	protein phosphatase, Mg2+/Mn2+ dependent 1A	PPM1A	-0.726817	4.92968	-3.3264	0.00186585	0.0316471	-1.29105
ENSG00000120616_EPC1	ENSG00000120616	enhancer of polycomb homolog 1	EPC1	-0.727523	3.99864	-2.45825	0.0182844	0.126894	-3.129
ENSG00000115966_ATF2	ENSG00000115966	activating transcription factor 2	ATF2	-0.727655	4.10879	-2.68872	0.0103285	0.0908952	-2.68564
ENSG00000094880_CDC23	ENSG00000094880	cell division cycle 23	CDC23	-0.727984	4.56334	-3.34146	0.00178828	0.0307175	-1.2566
ENSG00000080031_PTPRH	ENSG00000080031	protein tyrosine phosphatase receptor type H	PTPRH	-0.728361	1.52094	-0.928501	0.358593	0.630885	-4.70969
ENSG00000124767_GLO1	ENSG00000124767	glyoxalase I	GLO1	-0.728606	5.5504	-3.86476	0.000389424	0.0118883	0.040789
ENSG00000242950_ERVW-1	ENSG00000242950	endogenous retrovirus group W member 1, envelope	ERVW-1	-0.729005	1.53491	-0.848236	0.401241	0.66824	-4.88978
ENSG00000152223_EPG5	ENSG00000152223	ectopic P-granules 5 autophagy tethering factor	EPG5	-0.729158	3.84806	-2.28271	0.027714	0.158963	-3.42334
ENSG00000010404_IDS	ENSG00000010404	iduronate 2-sulfatase	IDS	-0.730571	2.50326	-1.85683	0.0705438	0.268484	-4.03291
ENSG00000162636_EEIG2	ENSG00000162636	EEIG family member 2	EEIG2	-0.731263	3.16332	-2.08845	0.0430212	0.204938	-3.75158
ENSG00000289294_NA	ENSG00000289294	NA	NA	-0.731279	2.53355	-1.59549	0.118298	0.352824	-4.34098
ENSG00000182263_FIGN	ENSG00000182263	fidgetin, microtubule severing factor	FIGN	-0.731576	4.16919	-2.13432	0.0388558	0.193395	-3.66552
ENSG00000197380_DACT3	ENSG00000197380	dishevelled binding antagonist of beta catenin 3	DACT3	-0.731682	4.21578	-1.08348	0.284938	0.560996	-4.65976
ENSG00000129810_SGO1	ENSG00000129810	shugoshin 1	SGO1	-0.732064	2.71287	-1.56047	0.12635	0.36501	-4.42164
ENSG00000153071_DAB2	ENSG00000153071	DAB adaptor protein 2	DAB2	-0.732617	2.77971	-0.913921	0.366112	0.639177	-4.74281
ENSG00000156136_DCK	ENSG00000156136	deoxycytidine kinase	DCK	-0.732818	2.6992	-1.80694	0.0781284	0.283052	-4.11598
ENSG00000061918_GUCY1B1	ENSG00000061918	guanylate cyclase 1 soluble subunit beta 1	GUCY1B1	-0.733168	2.15876	-0.888202	0.379624	0.650349	-4.75333
ENSG00000021776_AQR	ENSG00000021776	aquarius intron-binding spliceosomal factor	AQR	-0.733472	4.95098	-3.8282	0.000434408	0.0128874	-0.0344397
ENSG00000105829_BET1	ENSG00000105829	Bet1 golgi vesicular membrane trafficking protein	BET1	-0.734386	2.47263	-1.481	0.146267	0.395993	-4.46336
ENSG00000164172_MOCS2	ENSG00000164172	molybdenum cofactor synthesis 2	MOCS2	-0.734656	3.94654	-1.89815	0.0647457	0.256265	-3.99613
ENSG00000126945_HNRNPH2	ENSG00000126945	heterogeneous nuclear ribonucleoprotein H2	HNRNPH2	-0.734928	5.11084	-3.04425	0.00406637	0.0510626	-1.96259
ENSG00000068366_ACSL4	ENSG00000068366	acyl-CoA synthetase long chain family member 4	ACSL4	-0.734958	4.98514	-2.86675	0.00652393	0.0685062	-2.4154
ENSG00000185630_PBX1	ENSG00000185630	PBX homeobox 1	PBX1	-0.73531	6.40564	-4.56432	4.51383e-05	0.00303382	1.99975
ENSG00000289211_NA	ENSG00000289211	NA	NA	-0.735477	2.1525	-1.0528	0.298608	0.574857	-4.68939
ENSG00000185880_TRIM69	ENSG00000185880	tripartite motif containing 69	TRIM69	-0.735552	3.36867	-1.6737	0.101818	0.325167	-4.26521
ENSG00000243004_NA	ENSG00000243004	NA	NA	-0.73588	1.90818	-1.50943	0.138871	0.384717	-4.44054
ENSG00000272831_NA	ENSG00000272831	NA	NA	-0.736039	2.99077	-1.51073	0.138543	0.38453	-4.43204
ENSG00000151445_VIPAS39	ENSG00000151445	VPS33B interacting protein, apical-basolateral polarity regulator, spe-39 homolog	VIPAS39	-0.736584	3.88026	-2.6207	0.0122597	0.0997405	-2.8128
ENSG00000188177_ZC3H6	ENSG00000188177	zinc finger CCCH-type containing 6	ZC3H6	-0.736605	3.92902	-2.33603	0.0244695	0.148655	-3.34401
ENSG00000115548_KDM3A	ENSG00000115548	lysine demethylase 3A	KDM3A	-0.736677	6.01277	-3.47466	0.00122385	0.0247511	-0.973688
ENSG00000125257_ABCC4	ENSG00000125257	ATP binding cassette subfamily C member 4	ABCC4	-0.73739	2.39718	-1.9683	0.0558344	0.235441	-3.91332
ENSG00000124788_ATXN1	ENSG00000124788	ataxin 1	ATXN1	-0.737549	3.63794	-1.12584	0.266795	0.54026	-4.67634
ENSG00000183484_GPR132	ENSG00000183484	G protein-coupled receptor 132	GPR132	-0.739655	1.21805	-0.930609	0.357514	0.630087	-4.70049
ENSG00000064102_INTS13	ENSG00000064102	integrator complex subunit 13	INTS13	-0.739722	4.00103	-3.55457	0.000971849	0.0213306	-0.735355
ENSG00000112186_CAP2	ENSG00000112186	cyclase associated actin cytoskeleton regulatory protein 2	CAP2	-0.739839	5.01001	-1.24644	0.219692	0.488815	-4.67245
ENSG00000244716_RPL17P7	ENSG00000244716	ribosomal protein L17 pseudogene 7	RPL17P7	-0.740065	2.36125	-1.80143	0.0790073	0.284328	-4.10214
ENSG00000120162_MOB3B	ENSG00000120162	MOB kinase activator 3B	MOB3B	-0.740168	2.18874	-2.91162	0.00579686	0.0639629	-2.23292
ENSG00000137074_APTX	ENSG00000137074	aprataxin	APTX	-0.741163	4.0911	-2.59996	0.0129114	0.102369	-2.87944
ENSG00000111615_KRR1	ENSG00000111615	KRR1 small subunit processome component homolog	KRR1	-0.741234	4.92278	-3.08952	0.00359647	0.0470414	-1.85536
ENSG00000145354_CISD2	ENSG00000145354	CDGSH iron sulfur domain 2	CISD2	-0.741373	3.40353	-2.50785	0.0162073	0.117916	-3.03535
ENSG00000285958_NA	ENSG00000285958	NA	NA	-0.741459	1.08803	-0.874225	0.387098	0.656612	-4.74885
ENSG00000196247_ZNF107	ENSG00000196247	zinc finger protein 107	ZNF107	-0.74163	2.87349	-2.20172	0.0333806	0.177511	-3.64992
ENSG00000261115_TMEM178B	ENSG00000261115	transmembrane protein 178B	TMEM178B	-0.741673	1.98888	-2.89452	0.0060645	0.0657076	-2.2871
ENSG00000276234_TADA2A	ENSG00000276234	transcriptional adaptor 2A	TADA2A	-0.742239	2.82271	-1.77345	0.0835968	0.293063	-4.14432
ENSG00000112029_FBXO5	ENSG00000112029	F-box protein 5	FBXO5	-0.742353	2.8704	-2.40214	0.0209225	0.136489	-3.24188
ENSG00000164244_PRRC1	ENSG00000164244	proline rich coiled-coil 1	PRRC1	-0.742595	4.46384	-2.8388	0.00701891	0.0712358	-2.38517
ENSG00000132749_TESMIN	ENSG00000132749	testis expressed metallothionein like protein	TESMIN	-0.742777	2.67375	-2.79723	0.00782007	0.075874	-2.46435
ENSG00000224738_NA	ENSG00000224738	NA	NA	-0.742903	3.0352	-2.12317	0.0398344	0.196121	-3.67484
ENSG00000115457_IGFBP2	ENSG00000115457	insulin like growth factor binding protein 2	IGFBP2	-0.743234	8.43054	-6.5718	6.71279e-08	4.49846e-05	8.03478
ENSG00000196497_IPO4	ENSG00000196497	importin 4	IPO4	-0.743852	2.72045	-1.37587	0.176345	0.436839	-4.57048
ENSG00000094841_UPRT	ENSG00000094841	uracil phosphoribosyltransferase homolog	UPRT	-0.74391	3.34972	-2.26986	0.0285519	0.161373	-3.43916
ENSG00000119684_MLH3	ENSG00000119684	mutL homolog 3	MLH3	-0.743918	4.06431	-2.60298	0.0128144	0.101999	-2.85999
ENSG00000213080_NA	ENSG00000213080	NA	NA	-0.744945	3.02441	-1.58928	0.119695	0.355419	-4.38257
ENSG00000143079_CTTNBP2NL	ENSG00000143079	CTTNBP2 N-terminal like	CTTNBP2NL	-0.745443	4.36358	-2.9412	0.00535975	0.0608633	-2.16103
ENSG00000290696_POM121L9P	ENSG00000290696	POM121 transmembrane nucleoporin like 9, pseudogene	POM121L9P	-0.745578	1.81873	-0.897883	0.374501	0.645937	-4.71197
ENSG00000003096_KLHL13	ENSG00000003096	kelch like family member 13	KLHL13	-0.745759	3.82819	-2.34313	0.0240644	0.147002	-3.32269
ENSG00000075426_FOSL2	ENSG00000075426	FOS like 2, AP-1 transcription factor subunit	FOSL2	-0.746031	3.30014	-1.51818	0.136659	0.381778	-4.42145
ENSG00000160551_TAOK1	ENSG00000160551	TAO kinase 1	TAOK1	-0.746048	5.78154	-3.7048	0.000626408	0.0161312	-0.371214
ENSG00000162928_PEX13	ENSG00000162928	peroxisomal biogenesis factor 13	PEX13	-0.7461	3.61478	-1.96124	0.0566804	0.237994	-3.92155
ENSG00000135272_MDFIC	ENSG00000135272	MyoD family inhibitor domain containing	MDFIC	-0.746126	3.58147	-1.94853	0.0582309	0.241419	-3.91712
ENSG00000040933_INPP4A	ENSG00000040933	inositol polyphosphate-4-phosphatase type I A	INPP4A	-0.746441	4.34522	-2.83291	0.00712755	0.071888	-2.41256
ENSG00000151014_NOCT	ENSG00000151014	nocturnin	NOCT	-0.746498	2.52301	-1.89681	0.0649275	0.256699	-3.9871
ENSG00000136273_HUS1	ENSG00000136273	HUS1 checkpoint clamp component	HUS1	-0.746717	2.18324	-1.68022	0.100535	0.323045	-4.23667
ENSG00000163683_SMIM14	ENSG00000163683	small integral membrane protein 14	SMIM14	-0.747166	3.8287	-2.61267	0.0125084	0.100601	-2.83543
ENSG00000053371_AKR7A2	ENSG00000053371	aldo-keto reductase family 7 member A2	AKR7A2	-0.747243	3.62686	-2.07298	0.0445119	0.209539	-3.7543
ENSG00000164603_BMT2	ENSG00000164603	base methyltransferase of 25S rRNA 2 homolog	BMT2	-0.74765	2.87277	-1.20029	0.236931	0.508317	-4.63625
ENSG00000213639_PPP1CB	ENSG00000213639	protein phosphatase 1 catalytic subunit beta	PPP1CB	-0.747802	5.47108	-2.76266	0.00855017	0.0806614	-2.58763
ENSG00000269713_NBPF9	ENSG00000269713	NBPF member 9	NBPF9	-0.748292	3.15743	-1.64551	0.107527	0.335042	-4.29356
ENSG00000237798_NA	ENSG00000237798	NA	NA	-0.748558	3.26426	-1.4436	0.156463	0.411227	-4.46865
ENSG00000132286_TIMM10B	ENSG00000132286	translocase of inner mitochondrial membrane 10B	TIMM10B	-0.748818	2.99684	-1.7698	0.084212	0.294233	-4.14746
ENSG00000101052_IFT52	ENSG00000101052	intraflagellar transport 52	IFT52	-0.748819	3.48617	-2.01025	0.0510278	0.224659	-3.84128
ENSG00000204049_NA	ENSG00000204049	NA	NA	-0.749108	3.51372	-2.13135	0.0391142	0.194228	-3.66395
ENSG00000124942_AHNAK	ENSG00000124942	AHNAK nucleoprotein	AHNAK	-0.749204	6.86203	-2.35958	0.0231486	0.143625	-3.47644
ENSG00000078687_TNRC6C	ENSG00000078687	trinucleotide repeat containing adaptor 6C	TNRC6C	-0.74942	5.65416	-4.67238	3.20736e-05	0.0024391	2.31845
ENSG00000198182_ZNF607	ENSG00000198182	zinc finger protein 607	ZNF607	-0.749655	2.2101	-1.51914	0.136418	0.381442	-4.42895
ENSG00000111639_MRPL51	ENSG00000111639	mitochondrial ribosomal protein L51	MRPL51	-0.749891	5.95563	-5.03865	9.94705e-06	0.0011935	3.39732
ENSG00000289924_NA	ENSG00000289924	NA	NA	-0.750027	3.31925	-2.84043	0.00698905	0.0710663	-2.38454
ENSG00000073921_PICALM	ENSG00000073921	phosphatidylinositol binding clathrin assembly protein	PICALM	-0.751004	5.49506	-3.1909	0.00272338	0.0402147	-1.60628
ENSG00000204186_ZDBF2	ENSG00000204186	zinc finger DBF-type containing 2	ZDBF2	-0.75104	4.04168	-2.16528	0.0362496	0.185344	-3.63067
ENSG00000114302_PRKAR2A	ENSG00000114302	protein kinase cAMP-dependent type II regulatory subunit alpha	PRKAR2A	-0.751205	4.72287	-2.42839	0.019648	0.131512	-3.19142
ENSG00000162819_BROX	ENSG00000162819	BRO1 domain and CAAX motif containing	BROX	-0.751297	3.17633	-1.92151	0.0616511	0.249781	-3.96908
ENSG00000132938_MTUS2	ENSG00000132938	microtubule associated scaffold protein 2	MTUS2	-0.752386	4.0216	-1.08093	0.286058	0.561644	-4.67518
ENSG00000185950_IRS2	ENSG00000185950	insulin receptor substrate 2	IRS2	-0.752723	4.66814	-3.17156	0.0028727	0.0414461	-1.64993
ENSG00000095637_SORBS1	ENSG00000095637	sorbin and SH3 domain containing 1	SORBS1	-0.75334	4.28286	-2.19723	0.0337227	0.178665	-3.56685
ENSG00000139209_SLC38A4	ENSG00000139209	solute carrier family 38 member 4	SLC38A4	-0.753382	0.393897	-1.98974	0.0533302	0.229867	-3.85972
ENSG00000111145_ELK3	ENSG00000111145	ETS transcription factor ELK3	ELK3	-0.754107	4.59934	-2.49534	0.0167101	0.120501	-3.0541
ENSG00000058091_CDK14	ENSG00000058091	cyclin dependent kinase 14	CDK14	-0.754257	4.04891	-1.8653	0.0693205	0.265471	-4.03624
ENSG00000168092_PAFAH1B2	ENSG00000168092	platelet activating factor acetylhydrolase 1b catalytic subunit 2	PAFAH1B2	-0.754789	5.38091	-3.90353	0.000346664	0.0112178	0.16871
ENSG00000131941_RHPN2	ENSG00000131941	rhophilin Rho GTPase binding protein 2	RHPN2	-0.754836	3.66877	-2.60014	0.0129056	0.102369	-2.85317
ENSG00000164176_EDIL3	ENSG00000164176	EGF like repeats and discoidin domains 3	EDIL3	-0.755018	4.38866	-3.95588	0.000296074	0.0104675	0.304841
ENSG00000112200_ZNF451	ENSG00000112200	zinc finger protein 451	ZNF451	-0.755244	4.68587	-3.17146	0.00287344	0.0414461	-1.65592
ENSG00000143742_SRP9	ENSG00000143742	signal recognition particle 9	SRP9	-0.75534	4.95724	-3.175	0.00284557	0.0412949	-1.70185
ENSG00000248546_NA	ENSG00000248546	NA	NA	-0.756524	2.41107	-1.44523	0.156009	0.410707	-4.487
ENSG00000247121_NA	ENSG00000247121	NA	NA	-0.756554	2.15288	-1.10402	0.276037	0.551324	-4.65241
ENSG00000184005_ST6GALNAC3	ENSG00000184005	ST6 N-acetylgalactosaminide alpha-2,6-sialyltransferase 3	ST6GALNAC3	-0.756921	3.45962	-2.30072	0.0265777	0.155585	-3.40954
ENSG00000101888_NXT2	ENSG00000101888	nuclear transport factor 2 like export factor 2	NXT2	-0.757051	2.08875	-1.47395	0.148148	0.398556	-4.44606
ENSG00000142149_HUNK	ENSG00000142149	hormonally up-regulated Neu-associated kinase	HUNK	-0.757485	3.73116	-1.36259	0.180465	0.441833	-4.57525
ENSG00000118407_FILIP1	ENSG00000118407	filamin A interacting protein 1	FILIP1	-0.757628	5.73527	-1.97336	0.0552345	0.234028	-3.91709
ENSG00000140718_FTO	ENSG00000140718	FTO alpha-ketoglutarate dependent dioxygenase	FTO	-0.758092	4.43698	-2.59073	0.0132117	0.103696	-2.87097
ENSG00000026025_VIM	ENSG00000026025	vimentin	VIM	-0.758121	8.10169	-4.07881	0.000203854	0.00817335	0.638242
ENSG00000169851_PCDH7	ENSG00000169851	protocadherin 7	PCDH7	-0.758162	4.58559	-1.25125	0.217951	0.486492	-4.59006
ENSG00000120805_ARL1	ENSG00000120805	ADP ribosylation factor like GTPase 1	ARL1	-0.758219	4.66214	-2.88205	0.00626686	0.0666518	-2.28859
ENSG00000236603_NA	ENSG00000236603	NA	NA	-0.758767	2.63358	-1.87021	0.0686199	0.263765	-4.0883
ENSG00000134686_PHC2	ENSG00000134686	polyhomeotic homolog 2	PHC2	-0.759405	5.08166	-2.41541	0.0202696	0.133666	-3.20155
ENSG00000152104_PTPN14	ENSG00000152104	protein tyrosine phosphatase non-receptor type 14	PTPN14	-0.760236	4.65355	-3.13078	0.00321331	0.0443171	-1.75868
ENSG00000144034_TPRKB	ENSG00000144034	TP53RK binding protein	TPRKB	-0.760681	2.70843	-1.42002	0.163176	0.420479	-4.5348
ENSG00000134709_HOOK1	ENSG00000134709	hook microtubule tethering protein 1	HOOK1	-0.761331	3.82322	-2.73183	0.00925404	0.0846759	-2.6274
ENSG00000013583_HEBP1	ENSG00000013583	heme binding protein 1	HEBP1	-0.761673	4.50822	-3.04728	0.0040332	0.0508266	-1.92967
ENSG00000087253_LPCAT2	ENSG00000087253	lysophosphatidylcholine acyltransferase 2	LPCAT2	-0.762922	1.76197	-1.26498	0.213036	0.480205	-4.5815
ENSG00000070367_EXOC5	ENSG00000070367	exocyst complex component 5	EXOC5	-0.763072	4.46337	-2.53821	0.0150447	0.112509	-3.00223
ENSG00000148158_SNX30	ENSG00000148158	sorting nexin family member 30	SNX30	-0.763314	3.85468	-2.30228	0.0264812	0.155302	-3.38466
ENSG00000132821_VSTM2L	ENSG00000132821	V-set and transmembrane domain containing 2 like	VSTM2L	-0.763864	4.4292	-1.31943	0.19436	0.45895	-4.57726
ENSG00000111912_NCOA7	ENSG00000111912	nuclear receptor coactivator 7	NCOA7	-0.765398	2.53808	-1.75691	0.0864136	0.298513	-4.17592
ENSG00000117155_SSX2IP	ENSG00000117155	SSX family member 2 interacting protein	SSX2IP	-0.765552	3.20618	-1.6657	0.103412	0.327761	-4.3038
ENSG00000203441_LINC00449	ENSG00000203441	long intergenic non-protein coding RNA 449	LINC00449	-0.76586	2.31851	-1.60101	0.117069	0.351376	-4.35933
ENSG00000114346_ECT2	ENSG00000114346	epithelial cell transforming 2	ECT2	-0.766084	4.47533	-3.15728	0.00298786	0.0423053	-1.73385
ENSG00000198060_MARCHF5	ENSG00000198060	membrane associated ring-CH-type finger 5	MARCHF5	-0.766385	3.78322	-2.19152	0.0341628	0.179782	-3.56333
ENSG00000286388_NA	ENSG00000286388	NA	NA	-0.766559	1.86842	-1.33682	0.188666	0.452113	-4.51984
ENSG00000103121_CMC2	ENSG00000103121	C-X9-C motif containing 2	CMC2	-0.767274	2.56853	-1.63257	0.110232	0.339197	-4.30694
ENSG00000143971_ETAA1	ENSG00000143971	ETAA1 activator of ATR kinase	ETAA1	-0.76747	3.99355	-3.08953	0.00359638	0.0470414	-1.83953
ENSG00000121864_ZNF639	ENSG00000121864	zinc finger protein 639	ZNF639	-0.768204	3.17943	-2.01793	0.0501875	0.223057	-3.83172
ENSG00000125266_EFNB2	ENSG00000125266	ephrin B2	EFNB2	-0.768274	4.8266	-2.4351	0.0193339	0.130379	-3.22075
ENSG00000163755_HPS3	ENSG00000163755	HPS3 biogenesis of lysosomal organelles complex 2 subunit 1	HPS3	-0.769776	3.91487	-3.12147	0.00329625	0.0450952	-1.7846
ENSG00000143207_COP1	ENSG00000143207	COP1 E3 ubiquitin ligase	COP1	-0.769931	3.86302	-2.45183	0.0185703	0.127946	-3.12624
ENSG00000138160_KIF11	ENSG00000138160	kinesin family member 11	KIF11	-0.769984	4.85105	-3.35791	0.00170703	0.0301804	-1.26071
ENSG00000225093_RPL3P7	ENSG00000225093	ribosomal protein L3 pseudogene 7	RPL3P7	-0.770232	3.27058	-2.02922	0.0489743	0.219903	-3.8042
ENSG00000179163_FUCA1	ENSG00000179163	alpha-L-fucosidase 1	FUCA1	-0.771064	2.40381	-1.78496	0.0816826	0.289454	-4.12044
ENSG00000095015_MAP3K1	ENSG00000095015	mitogen-activated protein kinase kinase kinase 1	MAP3K1	-0.771212	4.36187	-2.03871	0.0479754	0.217261	-3.81078
ENSG00000066557_LRRC40	ENSG00000066557	leucine rich repeat containing 40	LRRC40	-0.771827	3.49695	-2.45539	0.0184111	0.127285	-3.13634
ENSG00000077254_USP33	ENSG00000077254	ubiquitin specific peptidase 33	USP33	-0.77209	4.74096	-3.05881	0.00390927	0.0498995	-1.90716
ENSG00000114854_TNNC1	ENSG00000114854	troponin C1, slow skeletal and cardiac type	TNNC1	-0.772158	5.47979	-0.845671	0.402655	0.669355	-4.77812
ENSG00000148943_LIN7C	ENSG00000148943	lin-7 homolog C, crumbs cell polarity complex component	LIN7C	-0.772798	3.0102	-1.90659	0.0636123	0.254555	-3.97335
ENSG00000151229_SLC2A13	ENSG00000151229	solute carrier family 2 member 13	SLC2A13	-0.773528	2.82449	-2.13799	0.0385385	0.192135	-3.65651
ENSG00000029534_ANK1	ENSG00000029534	ankyrin 1	ANK1	-0.774293	3.49113	-2.55423	0.0144622	0.110047	-2.94612
ENSG00000175984_DENND2C	ENSG00000175984	DENN domain containing 2C	DENND2C	-0.776451	1.95672	-1.76271	0.0854172	0.296739	-4.14091
ENSG00000077097_TOP2B	ENSG00000077097	DNA topoisomerase II beta	TOP2B	-0.776528	6.98501	-5.00231	1.11808e-05	0.0012754	3.2697
ENSG00000185842_DNAH14	ENSG00000185842	dynein axonemal heavy chain 14	DNAH14	-0.777248	2.43101	-2.09366	0.0425291	0.203391	-3.72987
ENSG00000143384_MCL1	ENSG00000143384	MCL1 apoptosis regulator, BCL2 family member	MCL1	-0.777406	6.37211	-5.8624	6.83423e-07	0.000205001	5.90891
ENSG00000104626_ERI1	ENSG00000104626	exoribonuclease 1	ERI1	-0.777705	2.87199	-1.98192	0.0542322	0.231782	-3.86503
ENSG00000130939_UBE4B	ENSG00000130939	ubiquitination factor E4B	UBE4B	-0.778159	5.86399	-5.09816	8.21146e-06	0.00103108	3.566
ENSG00000272031_ANKRD34A	ENSG00000272031	ankyrin repeat domain 34A	ANKRD34A	-0.778173	3.34697	-1.65609	0.105354	0.331172	-4.27457
ENSG00000135070_ISCA1	ENSG00000135070	iron-sulfur cluster assembly 1	ISCA1	-0.778276	3.48459	-2.26201	0.029074	0.162955	-3.45639
ENSG00000288973_NA	ENSG00000288973	NA	NA	-0.778425	3.76937	-1.47819	0.147013	0.397018	-4.42868
ENSG00000122484_RPAP2	ENSG00000122484	RNA polymerase II associated protein 2	RPAP2	-0.779142	3.96433	-2.41975	0.0200599	0.132841	-3.19267
ENSG00000139433_GLTP	ENSG00000139433	glycolipid transfer protein	GLTP	-0.779459	3.68969	-2.62285	0.0121939	0.0994494	-2.81247
ENSG00000130150_MOSPD2	ENSG00000130150	motile sperm domain containing 2	MOSPD2	-0.779522	2.45113	-1.86097	0.0699433	0.266951	-4.02374
ENSG00000112290_WASF1	ENSG00000112290	WASP family member 1	WASF1	-0.780145	4.62202	-2.54084	0.0149474	0.112092	-2.96941
ENSG00000141682_PMAIP1	ENSG00000141682	phorbol-12-myristate-13-acetate-induced protein 1	PMAIP1	-0.780227	1.51074	-3.47101	0.00123674	0.0248957	-0.942687
ENSG00000137601_NEK1	ENSG00000137601	NIMA related kinase 1	NEK1	-0.780645	4.08188	-2.39861	0.0210999	0.137204	-3.22361
ENSG00000176542_USF3	ENSG00000176542	upstream transcription factor family member 3	USF3	-0.781571	2.56932	-1.57258	0.123517	0.360883	-4.36115
ENSG00000166313_APBB1	ENSG00000166313	amyloid beta precursor protein binding family B member 1	APBB1	-0.781815	5.81202	-2.92007	0.00566862	0.0630201	-2.20565
ENSG00000182150_ERCC6L2	ENSG00000182150	ERCC excision repair 6 like 2	ERCC6L2	-0.782042	4.53333	-3.20279	0.0026352	0.0394693	-1.57812
ENSG00000230291_RPL26P32	ENSG00000230291	ribosomal protein L26 pseudogene 32	RPL26P32	-0.782932	4.97093	-3.74341	0.000558901	0.0150634	-0.249076
ENSG00000188848_BEND4	ENSG00000188848	BEN domain containing 4	BEND4	-0.783211	2.58922	-3.93819	0.000312308	0.0107356	0.25907
ENSG00000186301_NA	ENSG00000186301	NA	NA	-0.783552	1.99982	-1.1799	0.244852	0.516758	-4.62446
ENSG00000119396_RAB14	ENSG00000119396	RAB14, member RAS oncogene family	RAB14	-0.783709	4.40321	-2.25859	0.0293047	0.163738	-3.48383
ENSG00000078124_ACER3	ENSG00000078124	alkaline ceramidase 3	ACER3	-0.784412	2.8107	-2.46531	0.0179748	0.125715	-3.10098
ENSG00000109458_GAB1	ENSG00000109458	GRB2 associated binding protein 1	GAB1	-0.784829	4.08461	-1.98769	0.053566	0.23021	-3.87682
ENSG00000140382_HMG20A	ENSG00000140382	high mobility group 20A	HMG20A	-0.78619	4.85659	-3.57789	0.000908238	0.0204898	-0.674595
ENSG00000197568_HHLA3	ENSG00000197568	HERV-H LTR-associating 3	HHLA3	-0.787321	2.34789	-1.64937	0.106728	0.333272	-4.27387
ENSG00000124209_RAB22A	ENSG00000124209	RAB22A, member RAS oncogene family	RAB22A	-0.787762	3.16869	-2.1436	0.0380578	0.19056	-3.63308
ENSG00000184185_KCNJ12	ENSG00000184185	potassium inwardly rectifying channel subfamily J member 12	KCNJ12	-0.788927	3.13197	-1.33282	0.189963	0.453371	-4.54433
ENSG00000163214_DHX57	ENSG00000163214	DExH-box helicase 57	DHX57	-0.789872	4.09183	-2.65379	0.0112821	0.095231	-2.77093
ENSG00000165997_ARL5B	ENSG00000165997	ADP ribosylation factor like GTPase 5B	ARL5B	-0.789979	4.77599	-2.81687	0.00743146	0.0738042	-2.44253
ENSG00000085117_CD82	ENSG00000085117	CD82 molecule	CD82	-0.790292	2.76268	-2.20568	0.0330809	0.176597	-3.53869
ENSG00000174738_NR1D2	ENSG00000174738	nuclear receptor subfamily 1 group D member 2	NR1D2	-0.791656	3.97303	-1.94179	0.0590689	0.243584	-3.97706
ENSG00000197771_MCMBP	ENSG00000197771	minichromosome maintenance complex binding protein	MCMBP	-0.792532	4.64007	-3.38198	0.00159452	0.0289553	-1.15634
ENSG00000240342_RPS2P5	ENSG00000240342	ribosomal protein S2 pseudogene 5	RPS2P5	-0.79264	4.75049	-3.28447	0.00209907	0.0341102	-1.40066
ENSG00000228661_STIM1-AS1	ENSG00000228661	STIM1 antisense RNA 1	STIM1-AS1	-0.792923	2.17307	-1.46548	0.150433	0.401304	-4.43378
ENSG00000115421_PAPOLG	ENSG00000115421	poly(A) polymerase gamma	PAPOLG	-0.793014	3.5751	-2.51744	0.0158315	0.116298	-3.0107
ENSG00000122824_NUDT10	ENSG00000122824	nudix hydrolase 10	NUDT10	-0.793299	2.29427	-1.81121	0.077454	0.281553	-4.10134
ENSG00000102271_KLHL4	ENSG00000102271	kelch like family member 4	KLHL4	-0.79356	3.95068	-2.53647	0.0151091	0.112886	-2.97126
ENSG00000117139_KDM5B	ENSG00000117139	lysine demethylase 5B	KDM5B	-0.793847	7.25898	-6.33486	1.45626e-07	7.70472e-05	7.37632
ENSG00000005249_PRKAR2B	ENSG00000005249	protein kinase cAMP-dependent type II regulatory subunit beta	PRKAR2B	-0.79402	4.01362	-1.86032	0.0700384	0.267162	-4.04952
ENSG00000269843_NA	ENSG00000269843	NA	NA	-0.794516	2.1166	-1.16702	0.249958	0.52248	-4.65865
ENSG00000198561_CTNND1	ENSG00000198561	catenin delta 1	CTNND1	-0.794813	3.14334	-1.87709	0.0676474	0.262267	-4.01932
ENSG00000136261_BZW2	ENSG00000136261	basic leucine zipper and W2 domains 2	BZW2	-0.795829	5.52944	-3.35091	0.00174115	0.0305228	-1.22911
ENSG00000128266_GNAZ	ENSG00000128266	G protein subunit alpha z	GNAZ	-0.796014	2.26175	-1.63524	0.10967	0.338498	-4.31582
ENSG00000163794_UCN	ENSG00000163794	urocortin	UCN	-0.796096	1.56189	-1.1311	0.2646	0.537376	-4.63596
ENSG00000143067_ZNF697	ENSG00000143067	zinc finger protein 697	ZNF697	-0.797011	3.8747	-2.48452	0.0171559	0.122413	-3.0686
ENSG00000291112_NA	ENSG00000291112	NA	NA	-0.797612	2.31735	-2.06307	0.0454902	0.212148	-3.75204
ENSG00000293317_NA	ENSG00000293317	NA	NA	-0.797622	2.70746	-1.39942	0.169222	0.428052	-4.51417
ENSG00000113068_PFDN1	ENSG00000113068	prefoldin subunit 1	PFDN1	-0.797856	3.83991	-2.11602	0.0404734	0.197585	-3.68713
ENSG00000149531_NA	ENSG00000149531	NA	NA	-0.797926	2.99038	-1.93205	0.0602967	0.246638	-3.93464
ENSG00000138686_BBS7	ENSG00000138686	Bardet-Biedl syndrome 7	BBS7	-0.799516	2.78697	-2.1594	0.0367322	0.187221	-3.60913
ENSG00000184347_SLIT3	ENSG00000184347	slit guidance ligand 3	SLIT3	-0.799972	5.867	-1.9047	0.0638649	0.255176	-3.96751
ENSG00000274904_NA	ENSG00000274904	NA	NA	-0.800301	7.93439	-5.12328	7.57209e-06	0.000981222	3.62381
ENSG00000182580_EPHB3	ENSG00000182580	EPH receptor B3	EPHB3	-0.800663	5.59925	-2.25974	0.0292266	0.163415	-3.45251
ENSG00000276578_NA	ENSG00000276578	NA	NA	-0.801723	2.50384	-1.62682	0.111453	0.341753	-4.29868
ENSG00000172380_GNG12	ENSG00000172380	G protein subunit gamma 12	GNG12	-0.801768	3.5219	-1.7748	0.0833696	0.292616	-4.12738
ENSG00000134762_DSC3	ENSG00000134762	desmocollin 3	DSC3	-0.80229	2.98314	-1.4281	0.160852	0.417049	-4.49084
ENSG00000144655_CSRNP1	ENSG00000144655	cysteine and serine rich nuclear protein 1	CSRNP1	-0.802615	2.2208	-1.4289	0.160622	0.416614	-4.45245
ENSG00000149925_ALDOA	ENSG00000149925	aldolase, fructose-bisphosphate A	ALDOA	-0.803586	4.41357	-2.52846	0.0154095	0.114095	-2.99239
ENSG00000156531_PHF6	ENSG00000156531	PHD finger protein 6	PHF6	-0.803593	6.0967	-3.81376	0.000453516	0.013284	-0.0951706
ENSG00000027001_MIPEP	ENSG00000027001	mitochondrial intermediate peptidase	MIPEP	-0.803655	2.62663	-2.00646	0.0514461	0.225489	-3.84016
ENSG00000147324_MFHAS1	ENSG00000147324	multifunctional ROCO family signaling regulator 1	MFHAS1	-0.803955	4.36882	-3.41383	0.00145645	0.0278203	-1.07633
ENSG00000125872_LRRN4	ENSG00000125872	leucine rich repeat neuronal 4	LRRN4	-0.80408	3.28515	-0.837882	0.406965	0.672723	-4.74567
ENSG00000104331_BPNT2	ENSG00000104331	3'(2'), 5'-bisphosphate nucleotidase 2	BPNT2	-0.804685	5.71213	-4.20771	0.000137285	0.00626445	0.99667
ENSG00000197020_ZNF100	ENSG00000197020	zinc finger protein 100	ZNF100	-0.805663	2.19853	-1.56891	0.12437	0.361635	-4.36084
ENSG00000171681_ATF7IP	ENSG00000171681	activating transcription factor 7 interacting protein	ATF7IP	-0.806318	5.90086	-4.51473	5.27652e-05	0.00337483	1.86049
ENSG00000183098_GPC6	ENSG00000183098	glypican 6	GPC6	-0.806431	5.30512	-3.67245	0.000688976	0.0172756	-0.432418
ENSG00000164418_GRIK2	ENSG00000164418	glutamate ionotropic receptor kainate type subunit 2	GRIK2	-0.806974	0.920375	-1.71036	0.0947723	0.313418	-4.20227
ENSG00000181751_MACIR	ENSG00000181751	macrophage immunometabolism regulator	MACIR	-0.807207	2.385	-1.65333	0.105917	0.332038	-4.26226
ENSG00000152413_HOMER1	ENSG00000152413	homer scaffold protein 1	HOMER1	-0.80768	4.16059	-3.25431	0.00228369	0.0360837	-1.45688
ENSG00000290596_NA	ENSG00000290596	NA	NA	-0.808341	4.07601	-2.42116	0.0199919	0.132626	-3.17942
ENSG00000153046_CDYL	ENSG00000153046	chromodomain Y like	CDYL	-0.808552	5.03956	-4.28445	0.000108296	0.00526778	1.21117
ENSG00000143190_POU2F1	ENSG00000143190	POU class 2 homeobox 1	POU2F1	-0.809273	4.61995	-3.68909	0.000656068	0.0166829	-0.396342
ENSG00000179021_C3orf38	ENSG00000179021	chromosome 3 open reading frame 38	C3orf38	-0.810043	2.51149	-1.69612	0.09746	0.318597	-4.22028
ENSG00000276376_NA	ENSG00000276376	NA	NA	-0.810543	3.17729	-1.06818	0.291703	0.568049	-4.68132
ENSG00000205765_RIMOC1	ENSG00000205765	RAB7A interacting MON1-CCZ1 complex subunit 1	RIMOC1	-0.810568	3.32009	-2.09054	0.0428229	0.204254	-3.71437
ENSG00000186340_THBS2	ENSG00000186340	thrombospondin 2	THBS2	-0.8108	4.20205	-4.66814	3.25073e-05	0.00244909	2.29592
ENSG00000085449_WDFY1	ENSG00000085449	WD repeat and FYVE domain containing 1	WDFY1	-0.812378	3.82107	-3.26588	0.00221113	0.0351136	-1.43526
ENSG00000018236_CNTN1	ENSG00000018236	contactin 1	CNTN1	-0.812827	0.974845	-2.28634	0.0274817	0.158391	-3.41456
ENSG00000196646_ZNF136	ENSG00000196646	zinc finger protein 136	ZNF136	-0.813212	2.10762	-1.47787	0.147099	0.397118	-4.4262
ENSG00000137812_KNL1	ENSG00000137812	kinetochore scaffold 1	KNL1	-0.813232	4.0685	-2.61413	0.0124627	0.100441	-2.89676
ENSG00000123095_BHLHE41	ENSG00000123095	basic helix-loop-helix family member e41	BHLHE41	-0.813952	1.46174	-1.83533	0.0737317	0.274036	-4.06962
ENSG00000166068_SPRED1	ENSG00000166068	sprouty related EVH1 domain containing 1	SPRED1	-0.814363	3.61602	-3.09143	0.00357783	0.0469641	-1.83039
ENSG00000247993_NA	ENSG00000247993	NA	NA	-0.814612	2.8778	-1.38	0.17508	0.435165	-4.55708
ENSG00000075420_FNDC3B	ENSG00000075420	fibronectin type III domain containing 3B	FNDC3B	-0.815624	4.62653	-3.11626	0.00334347	0.045418	-1.79631
ENSG00000133704_IPO8	ENSG00000133704	importin 8	IPO8	-0.817042	4.52803	-3.47591	0.00121946	0.0247496	-0.924825
ENSG00000100629_CEP128	ENSG00000100629	centrosomal protein 128	CEP128	-0.817062	2.56137	-2.17984	0.035078	0.182091	-3.57779
ENSG00000012963_UBR7	ENSG00000012963	ubiquitin protein ligase E3 component n-recognin 7	UBR7	-0.817805	3.02466	-2.14671	0.0377932	0.18972	-3.62878
ENSG00000293164_NA	ENSG00000293164	NA	NA	-0.818416	2.18991	-1.66691	0.10317	0.327308	-4.24034
ENSG00000105220_GPI	ENSG00000105220	glucose-6-phosphate isomerase	GPI	-0.818606	7.56853	-4.89952	1.55501e-05	0.00154528	2.9538
ENSG00000141526_SLC16A3	ENSG00000141526	solute carrier family 16 member 3	SLC16A3	-0.819788	6.60785	-4.41393	7.23747e-05	0.00404811	1.57291
ENSG00000104067_TJP1	ENSG00000104067	tight junction protein 1	TJP1	-0.81984	6.55461	-5.25527	4.94117e-06	0.000722438	4.04664
ENSG00000135245_HILPDA	ENSG00000135245	hypoxia inducible lipid droplet associated	HILPDA	-0.820291	3.29915	-2.5984	0.0129616	0.102538	-2.87203
ENSG00000113658_SMAD5	ENSG00000113658	SMAD family member 5	SMAD5	-0.821735	4.82255	-3.30572	0.00197761	0.0326205	-1.33614
ENSG00000023697_DERA	ENSG00000023697	deoxyribose-phosphate aldolase	DERA	-0.821972	2.84428	-2.17713	0.0352933	0.182342	-3.58282
ENSG00000293296_NA	ENSG00000293296	NA	NA	-0.822402	2.46734	-1.04417	0.302538	0.578387	-4.7182
ENSG00000154928_EPHB1	ENSG00000154928	EPH receptor B1	EPHB1	-0.823661	2.49432	-2.97786	0.00486081	0.0573361	-2.08176
ENSG00000233635_NA	ENSG00000233635	NA	NA	-0.823727	2.56896	-1.00331	0.321609	0.597206	-4.69909
ENSG00000119414_PPP6C	ENSG00000119414	protein phosphatase 6 catalytic subunit	PPP6C	-0.823764	3.67916	-2.66558	0.0109515	0.0933702	-2.72579
ENSG00000137809_ITGA11	ENSG00000137809	integrin subunit alpha 11	ITGA11	-0.824575	2.20957	-1.57051	0.123998	0.361379	-4.33426
ENSG00000135631_RAB11FIP5	ENSG00000135631	RAB11 family interacting protein 5	RAB11FIP5	-0.825176	3.78026	-2.92825	0.00554718	0.0621822	-2.18809
ENSG00000101654_RNMT	ENSG00000101654	RNA guanine-7 methyltransferase	RNMT	-0.825277	5.32466	-3.78182	0.000498742	0.0140011	-0.152463
ENSG00000167193_CRK	ENSG00000167193	CRK proto-oncogene, adaptor protein	CRK	-0.825738	4.50379	-3.28592	0.00209054	0.034067	-1.38298
ENSG00000096717_SIRT1	ENSG00000096717	sirtuin 1	SIRT1	-0.827403	4.39752	-3.56946	0.000930759	0.0207094	-0.692106
ENSG00000151092_NGLY1	ENSG00000151092	N-glycanase 1	NGLY1	-0.827592	3.83679	-3.00734	0.00449152	0.0543479	-2.02587
ENSG00000145725_PPIP5K2	ENSG00000145725	diphosphoinositol pentakisphosphate kinase 2	PPIP5K2	-0.827947	4.16998	-2.51093	0.0160858	0.117468	-3.02834
ENSG00000188554_NBR1	ENSG00000188554	NBR1 autophagy cargo receptor	NBR1	-0.827967	5.6403	-3.98372	0.000272175	0.00995188	0.374401
ENSG00000131018_SYNE1	ENSG00000131018	spectrin repeat containing nuclear envelope protein 1	SYNE1	-0.828612	3.5623	-0.818059	0.418062	0.68147	-4.77908
ENSG00000114796_KLHL24	ENSG00000114796	kelch like family member 24	KLHL24	-0.828666	5.04328	-2.69846	0.0100759	0.0893119	-2.66122
ENSG00000091536_MYO15A	ENSG00000091536	myosin XVA	MYO15A	-0.828891	1.82299	-2.1263	0.0395575	0.195351	-3.65898
ENSG00000165895_ARHGAP42	ENSG00000165895	Rho GTPase activating protein 42	ARHGAP42	-0.829669	4.98164	-2.95553	0.00515931	0.0594933	-2.14032
ENSG00000104267_CA2	ENSG00000104267	carbonic anhydrase 2	CA2	-0.8302	1.61155	-0.992327	0.32687	0.601406	-4.68931
ENSG00000253645_NA	ENSG00000253645	NA	NA	-0.830243	6.63606	-2.38759	0.0216611	0.138902	-3.34406
ENSG00000188483_IER5L	ENSG00000188483	immediate early response 5 like	IER5L	-0.830464	2.76423	-1.02125	0.313136	0.588769	-4.66794
ENSG00000168538_TRAPPC11	ENSG00000168538	trafficking protein particle complex subunit 11	TRAPPC11	-0.830926	4.14353	-2.61093	0.0125628	0.100775	-2.84732
ENSG00000237481_NA	ENSG00000237481	NA	NA	-0.831183	3.81604	-2.70208	0.00998366	0.0888058	-2.65542
ENSG00000106829_TLE4	ENSG00000106829	TLE family member 4, transcriptional corepressor	TLE4	-0.831896	4.04162	-2.72943	0.00931099	0.0849229	-2.60169
ENSG00000158092_NCK1	ENSG00000158092	NCK adaptor protein 1	NCK1	-0.833531	2.86349	-1.71727	0.0934901	0.312178	-4.19878
ENSG00000120645_IQSEC3	ENSG00000120645	IQ motif and Sec7 domain ArfGEF 3	IQSEC3	-0.833817	2.34495	-1.21062	0.232988	0.504279	-4.6562
ENSG00000128655_PDE11A	ENSG00000128655	phosphodiesterase 11A	PDE11A	-0.833902	2.42946	-0.878183	0.384972	0.655087	-4.73682
ENSG00000149600_COMMD7	ENSG00000149600	COMM domain containing 7	COMMD7	-0.834374	2.42744	-1.73846	0.0896498	0.305235	-4.16095
ENSG00000180263_FGD6	ENSG00000180263	FYVE, RhoGEF and PH domain containing 6	FGD6	-0.834532	4.23316	-3.34795	0.0017558	0.030525	-1.24094
ENSG00000198961_PJA2	ENSG00000198961	praja ring finger ubiquitin ligase 2	PJA2	-0.834761	5.73937	-3.34983	0.00174648	0.030525	-1.23074
ENSG00000204385_SLC44A4	ENSG00000204385	solute carrier family 44 member 4	SLC44A4	-0.835044	2.37767	-1.33125	0.190477	0.45376	-4.52735
ENSG00000214999_NA	ENSG00000214999	NA	NA	-0.835209	0.980093	-1.91455	0.0625592	0.25193	-3.9543
ENSG00000101577_LPIN2	ENSG00000101577	lipin 2	LPIN2	-0.835653	5.16252	-3.39184	0.00155046	0.0286041	-1.14847
ENSG00000186416_NKRF	ENSG00000186416	NFKB repressing factor	NKRF	-0.835769	2.86691	-2.40528	0.0207666	0.13591	-3.20777
ENSG00000253549_NA	ENSG00000253549	NA	NA	-0.83606	4.14046	-2.01099	0.0509463	0.224429	-3.84535
ENSG00000112130_RNF8	ENSG00000112130	ring finger protein 8	RNF8	-0.836254	4.19009	-2.82401	0.00729469	0.0729829	-2.40809
ENSG00000110422_HIPK3	ENSG00000110422	homeodomain interacting protein kinase 3	HIPK3	-0.836353	5.23452	-2.2517	0.0297732	0.16499	-3.46568
ENSG00000150630_VEGFC	ENSG00000150630	vascular endothelial growth factor C	VEGFC	-0.836396	1.75598	-0.952847	0.346262	0.619889	-4.70795
ENSG00000123472_ATPAF1	ENSG00000123472	ATP synthase mitochondrial F1 complex assembly factor 1	ATPAF1	-0.837024	4.14955	-3.00757	0.00448883	0.0543479	-2.0167
ENSG00000143162_CREG1	ENSG00000143162	cellular repressor of E1A stimulated genes 1	CREG1	-0.837202	4.42138	-3.09005	0.00359131	0.0470414	-1.85139
ENSG00000109534_GAR1	ENSG00000109534	GAR1 ribonucleoprotein	GAR1	-0.838388	3.16629	-2.25611	0.0294725	0.164402	-3.46571
ENSG00000182179_UBA7	ENSG00000182179	ubiquitin like modifier activating enzyme 7	UBA7	-0.838395	0.911572	-0.99112	0.327452	0.601961	-4.68404
ENSG00000162148_PPP1R32	ENSG00000162148	protein phosphatase 1 regulatory subunit 32	PPP1R32	-0.838815	1.73355	-1.83269	0.0741314	0.274778	-4.06357
ENSG00000162946_DISC1	ENSG00000162946	DISC1 scaffold protein	DISC1	-0.838993	3.17272	-1.11875	0.269772	0.543638	-4.64442
ENSG00000104447_TRPS1	ENSG00000104447	transcriptional repressor GATA binding 1	TRPS1	-0.840557	2.20697	-1.19396	0.239369	0.510779	-4.63161
ENSG00000165813_CCDC186	ENSG00000165813	coiled-coil domain containing 186	CCDC186	-0.840566	3.816	-2.71648	0.00962416	0.0865586	-2.62708
ENSG00000090238_YPEL3	ENSG00000090238	yippee like 3	YPEL3	-0.842471	4.39806	-3.18892	0.00273826	0.0403588	-1.61259
ENSG00000181315_ZNF322	ENSG00000181315	zinc finger protein 322	ZNF322	-0.842648	2.00076	-1.58665	0.12029	0.356361	-4.31823
ENSG00000198612_COPS8	ENSG00000198612	COP9 signalosome subunit 8	COPS8	-0.843044	3.83988	-2.76662	0.00846334	0.0801804	-2.52664
ENSG00000164134_NAA15	ENSG00000164134	N-alpha-acetyltransferase 15, NatA auxiliary subunit	NAA15	-0.843215	5.46967	-4.7654	2.38657e-05	0.00199274	2.58565
ENSG00000254598_CSNK2A3	ENSG00000254598	casein kinase 2 alpha 3	CSNK2A3	-0.84378	3.05546	-2.39267	0.0214004	0.138087	-3.23159
ENSG00000104722_NEFM	ENSG00000104722	neurofilament medium chain	NEFM	-0.843794	5.1915	-5.15318	6.87522e-06	0.00092804	3.74134
ENSG00000139354_GAS2L3	ENSG00000139354	growth arrest specific 2 like 3	GAS2L3	-0.843935	2.49225	-2.39693	0.0211845	0.137463	-3.22667
ENSG00000143363_PRUNE1	ENSG00000143363	prune exopolyphosphatase 1	PRUNE1	-0.844087	3.77816	-2.15716	0.0369174	0.187771	-3.62205
ENSG00000173535_TNFRSF10C	ENSG00000173535	TNF receptor superfamily member 10c	TNFRSF10C	-0.84414	1.53976	-1.52232	0.135621	0.37974	-4.37091
ENSG00000187800_PEAR1	ENSG00000187800	platelet endothelial aggregation receptor 1	PEAR1	-0.844812	2.23523	-1.27529	0.209399	0.476382	-4.55622
ENSG00000218426_RPL27AP6	ENSG00000218426	ribosomal protein L27a pseudogene 6	RPL27AP6	-0.84535	2.07531	-1.20154	0.236451	0.507962	-4.67469
ENSG00000166387_PPFIBP2	ENSG00000166387	PPFIA binding protein 2	PPFIBP2	-0.846048	3.45918	-1.95172	0.0578392	0.240287	-3.91134
ENSG00000043093_DCUN1D1	ENSG00000043093	defective in cullin neddylation 1 domain containing 1	DCUN1D1	-0.846863	3.49582	-2.4268	0.0197233	0.131609	-3.17414
ENSG00000228592_D21S2088E	ENSG00000228592	D21S2088E	D21S2088E	-0.846909	0.0326421	-2.3802	0.022045	0.140474	-3.25185
ENSG00000167977_KCTD5	ENSG00000167977	potassium channel tetramerization domain containing 5	KCTD5	-0.847401	3.45316	-2.62717	0.0120626	0.0987815	-2.80444
ENSG00000197265_GTF2E2	ENSG00000197265	general transcription factor IIE subunit 2	GTF2E2	-0.847513	3.48926	-2.4846	0.0171527	0.122413	-3.06671
ENSG00000178573_MAF	ENSG00000178573	MAF bZIP transcription factor	MAF	-0.848091	3.45971	-1.89945	0.0645695	0.255942	-3.97874
ENSG00000166448_TMEM130	ENSG00000166448	transmembrane protein 130	TMEM130	-0.848618	0.0436673	-1.80147	0.0790007	0.284328	-4.09354
ENSG00000285530_NA	ENSG00000285530	NA	NA	-0.848742	2.95154	-1.58782	0.120024	0.356104	-4.33307
ENSG00000165092_ALDH1A1	ENSG00000165092	aldehyde dehydrogenase 1 family member A1	ALDH1A1	-0.849612	2.4186	-1.05144	0.299225	0.575566	-4.655
ENSG00000120063_GNA13	ENSG00000120063	G protein subunit alpha 13	GNA13	-0.851113	4.63496	-3.46839	0.00124606	0.0249488	-0.946579
ENSG00000196865_NHLRC2	ENSG00000196865	NHL repeat containing 2	NHLRC2	-0.851298	4.33201	-2.85042	0.00680891	0.0700259	-2.35419
ENSG00000204128_C2orf72	ENSG00000204128	chromosome 2 open reading frame 72	C2orf72	-0.851726	2.93806	-1.63929	0.10882	0.337353	-4.28432
ENSG00000119801_YPEL5	ENSG00000119801	yippee like 5	YPEL5	-0.851826	3.90379	-1.99426	0.0528151	0.22856	-3.85318
ENSG00000188042_ARL4C	ENSG00000188042	ADP ribosylation factor like GTPase 4C	ARL4C	-0.852404	4.80306	-1.95482	0.0574587	0.239722	-3.91684
ENSG00000130338_TULP4	ENSG00000130338	TUB like protein 4	TULP4	-0.852928	4.11674	-2.55044	0.0145983	0.110497	-2.9465
ENSG00000245384_CXXC4-AS1	ENSG00000245384	CXXC4 antisense RNA 1	CXXC4-AS1	-0.853075	3.63018	-1.72063	0.0928725	0.31088	-4.18654
ENSG00000236548_RNF217-AS1	ENSG00000236548	RNF217 antisense RNA 1 (head to head)	RNF217-AS1	-0.854173	2.95069	-1.57154	0.123758	0.36113	-4.33814
ENSG00000155961_RAB39B	ENSG00000155961	RAB39B, member RAS oncogene family	RAB39B	-0.854559	1.6724	-1.74205	0.0890131	0.304024	-4.17981
ENSG00000231329_NA	ENSG00000231329	NA	NA	-0.854781	4.69523	-2.2407	0.0305363	0.167578	-3.48391
ENSG00000255404_NA	ENSG00000255404	NA	NA	-0.854938	3.0335	-2.2052	0.0331174	0.176692	-3.53921
ENSG00000203760_CENPW	ENSG00000203760	centromere protein W	CENPW	-0.856048	2.48452	-2.17702	0.0353017	0.182342	-3.5826
ENSG00000197734_C14orf178	ENSG00000197734	chromosome 14 open reading frame 178	C14orf178	-0.856103	2.20387	-1.52377	0.135258	0.379181	-4.37865
ENSG00000082701_GSK3B	ENSG00000082701	glycogen synthase kinase 3 beta	GSK3B	-0.856241	5.40818	-4.08607	0.000199385	0.0080741	0.648307
ENSG00000155966_AFF2	ENSG00000155966	ALF transcription elongation factor 2	AFF2	-0.85631	4.10228	-1.99927	0.0522492	0.226777	-3.84881
ENSG00000289047_LOC100294145	ENSG00000289047	uncharacterized LOC100294145	LOC100294145	-0.856487	3.14525	-2.2668	0.0287544	0.16184	-3.44028
ENSG00000235092_NA	ENSG00000235092	NA	NA	-0.856554	3.36868	-0.787579	0.435482	0.695585	-4.77355
ENSG00000136193_SCRN1	ENSG00000136193	secernin 1	SCRN1	-0.856745	5.69611	-4.31709	9.78665e-05	0.00492311	1.29232
ENSG00000004864_SLC25A13	ENSG00000004864	solute carrier family 25 member 13	SLC25A13	-0.857184	4.31145	-3.66134	0.000711817	0.0176063	-0.463852
ENSG00000177150_FAM210A	ENSG00000177150	family with sequence similarity 210 member A	FAM210A	-0.857385	3.32137	-2.22844	0.0314067	0.170628	-3.50345
ENSG00000188313_PLSCR1	ENSG00000188313	phospholipid scramblase 1	PLSCR1	-0.857979	2.46609	-2.22466	0.031679	0.171609	-3.50783
ENSG00000164219_PGGT1B	ENSG00000164219	protein geranylgeranyltransferase type I subunit beta	PGGT1B	-0.858427	3.43838	-2.44262	0.0189873	0.129345	-3.14261
ENSG00000133019_CHRM3	ENSG00000133019	cholinergic receptor muscarinic 3	CHRM3	-0.858608	0.799037	-2.06606	0.0451931	0.211266	-3.74707
ENSG00000148154_UGCG	ENSG00000148154	UDP-glucose ceramide glucosyltransferase	UGCG	-0.860409	3.4636	-2.35871	0.0231963	0.143736	-3.31513
ENSG00000103769_RAB11A	ENSG00000103769	RAB11A, member RAS oncogene family	RAB11A	-0.860498	5.27055	-3.84401	0.00041437	0.0124912	0.0141552
ENSG00000137075_RNF38	ENSG00000137075	ring finger protein 38	RNF38	-0.861487	4.24074	-2.71097	0.00976024	0.0875395	-2.63796
ENSG00000172137_CALB2	ENSG00000172137	calbindin 2	CALB2	-0.861632	2.89082	-1.01927	0.314062	0.589699	-4.6926
ENSG00000137055_PLAA	ENSG00000137055	phospholipase A2 activating protein	PLAA	-0.861729	4.23073	-3.45686	0.00128794	0.0255977	-0.979157
ENSG00000260774_NA	ENSG00000260774	NA	NA	-0.862053	1.76958	-1.17536	0.246644	0.518916	-4.64275
ENSG00000104375_STK3	ENSG00000104375	serine/threonine kinase 3	STK3	-0.862258	3.26689	-1.78122	0.0822996	0.291004	-4.12695
ENSG00000133121_STARD13	ENSG00000133121	StAR related lipid transfer domain containing 13	STARD13	-0.863208	2.17182	-1.33929	0.187868	0.451378	-4.53863
ENSG00000111666_CHPT1	ENSG00000111666	choline phosphotransferase 1	CHPT1	-0.864033	2.90939	-2.1562	0.0369976	0.187959	-3.61462
ENSG00000147853_AK3	ENSG00000147853	adenylate kinase 3	AK3	-0.865843	4.73751	-2.842	0.00696041	0.0709528	-2.37383
ENSG00000197296_FITM2	ENSG00000197296	fat storage inducing transmembrane protein 2	FITM2	-0.866032	2.77828	-1.49424	0.142785	0.390352	-4.39727
ENSG00000184371_CSF1	ENSG00000184371	colony stimulating factor 1	CSF1	-0.866958	2.96821	-2.02227	0.0497179	0.221854	-3.81499
ENSG00000147421_HMBOX1	ENSG00000147421	homeobox containing 1	HMBOX1	-0.866982	3.91308	-2.20684	0.032994	0.176307	-3.53594
ENSG00000104290_FZD3	ENSG00000104290	frizzled class receptor 3	FZD3	-0.867778	3.97526	-3.08124	0.00367841	0.0475522	-1.85861
ENSG00000116704_SLC35D1	ENSG00000116704	solute carrier family 35 member D1	SLC35D1	-0.868766	2.53296	-1.69828	0.0970483	0.317445	-4.20444
ENSG00000166822_TMEM170A	ENSG00000166822	transmembrane protein 170A	TMEM170A	-0.86933	3.49995	-2.87171	0.00643949	0.0677757	-2.30985
ENSG00000196505_GDAP2	ENSG00000196505	ganglioside induced differentiation associated protein 2	GDAP2	-0.86961	1.96366	-1.63503	0.109714	0.338503	-4.28837
ENSG00000131969_ABHD12B	ENSG00000131969	abhydrolase domain containing 12B	ABHD12B	-0.869613	2.24602	-2.33197	0.024704	0.149365	-3.34111
ENSG00000138336_TET1	ENSG00000138336	tet methylcytosine dioxygenase 1	TET1	-0.869636	5.84086	-4.75688	2.45214e-05	0.00202276	2.56309
ENSG00000166225_FRS2	ENSG00000166225	fibroblast growth factor receptor substrate 2	FRS2	-0.87173	3.49006	-2.39864	0.0210982	0.137204	-3.21903
ENSG00000157224_CLDN12	ENSG00000157224	claudin 12	CLDN12	-0.871745	3.75548	-3.43391	0.00137533	0.0267801	-1.03006
ENSG00000065559_MAP2K4	ENSG00000065559	mitogen-activated protein kinase kinase 4	MAP2K4	-0.872937	4.19671	-2.67295	0.0107494	0.0925243	-2.71231
ENSG00000144426_NBEAL1	ENSG00000144426	neurobeachin like 1	NBEAL1	-0.873681	2.47905	-1.81815	0.0763671	0.279042	-4.07121
ENSG00000182752_PAPPA	ENSG00000182752	pappalysin 1	PAPPA	-0.874225	4.44149	-1.76651	0.0847697	0.295417	-4.13649
ENSG00000142875_PRKACB	ENSG00000142875	protein kinase cAMP-activated catalytic subunit beta	PRKACB	-0.874815	3.58011	-2.21797	0.032167	0.173161	-3.5183
ENSG00000170310_STX8	ENSG00000170310	syntaxin 8	STX8	-0.875871	3.41925	-2.32235	0.0252676	0.151307	-3.3535
ENSG00000034713_GABARAPL2	ENSG00000034713	GABA type A receptor associated protein like 2	GABARAPL2	-0.87604	3.90204	-2.80988	0.00756769	0.0744418	-2.46128
ENSG00000071794_HLTF	ENSG00000071794	helicase like transcription factor	HLTF	-0.876443	5.35309	-3.94343	0.000307411	0.0107163	0.274882
ENSG00000169891_REPS2	ENSG00000169891	RALBP1 associated Eps domain containing 2	REPS2	-0.877572	1.96321	-1.36775	0.178854	0.439927	-4.5003
ENSG00000169860_P2RY1	ENSG00000169860	purinergic receptor P2Y1	P2RY1	-0.879096	2.62041	-2.79582	0.00784855	0.0760806	-2.46581
ENSG00000158813_EDA	ENSG00000158813	ectodysplasin A	EDA	-0.879261	2.88413	-3.1184	0.00332398	0.0453213	-1.77549
ENSG00000164331_ANKRA2	ENSG00000164331	ankyrin repeat family A member 2	ANKRA2	-0.879331	3.57894	-2.50605	0.0162787	0.118188	-3.03319
ENSG00000164292_RHOBTB3	ENSG00000164292	Rho related BTB domain containing 3	RHOBTB3	-0.879381	6.07525	-2.81305	0.00750553	0.074176	-2.43774
ENSG00000177427_MIEF2	ENSG00000177427	mitochondrial elongation factor 2	MIEF2	-0.879773	2.60612	-1.46503	0.150554	0.401494	-4.42854
ENSG00000112249_ASCC3	ENSG00000112249	activating signal cointegrator 1 complex subunit 3	ASCC3	-0.879848	5.05745	-3.70903	0.000618658	0.0160851	-0.338164
ENSG00000078142_PIK3C3	ENSG00000078142	phosphatidylinositol 3-kinase catalytic subunit type 3	PIK3C3	-0.880242	4.38601	-3.39874	0.00152037	0.0284047	-1.14258
ENSG00000096968_JAK2	ENSG00000096968	Janus kinase 2	JAK2	-0.880681	2.57589	-1.5214	0.13585	0.380117	-4.37735
ENSG00000067225_PKM	ENSG00000067225	pyruvate kinase M1/2	PKM	-0.880817	9.51496	-8.08544	5.13526e-10	1.22534e-06	12.8166
ENSG00000213281_NRAS	ENSG00000213281	NRAS proto-oncogene, GTPase	NRAS	-0.882617	4.93108	-4.41718	7.16438e-05	0.0040435	1.55705
ENSG00000248932_COPB2-DT	ENSG00000248932	COPB2 divergent transcript	COPB2-DT	-0.882941	3.31575	-1.4721	0.148644	0.399358	-4.43695
ENSG00000117143_UAP1	ENSG00000117143	UDP-N-acetylglucosamine pyrophosphorylase 1	UAP1	-0.88362	3.30381	-2.13998	0.0383674	0.191518	-3.6407
ENSG00000282904_LOC107986277	ENSG00000282904	uncharacterized LOC107986277	LOC107986277	-0.884375	2.50241	-1.43617	0.158555	0.413837	-4.44922
ENSG00000167074_TEF	ENSG00000167074	TEF transcription factor, PAR bZIP family member	TEF	-0.884703	3.67346	-2.15253	0.0373035	0.188776	-3.62391
ENSG00000085491_SLC25A24	ENSG00000085491	solute carrier family 25 member 24	SLC25A24	-0.884803	3.44271	-1.99341	0.0529118	0.228741	-3.85108
ENSG00000137100_DCTN3	ENSG00000137100	dynactin subunit 3	DCTN3	-0.885256	3.46478	-1.72974	0.0912144	0.308067	-4.17535
ENSG00000122873_CISD1	ENSG00000122873	CDGSH iron sulfur domain 1	CISD1	-0.885518	2.99879	-1.74781	0.0879974	0.301734	-4.16369
ENSG00000167232_ZNF91	ENSG00000167232	zinc finger protein 91	ZNF91	-0.885563	4.41272	-3.27639	0.00214712	0.0345594	-1.40691
ENSG00000049245_VAMP3	ENSG00000049245	vesicle associated membrane protein 3	VAMP3	-0.886591	4.24317	-2.38493	0.0217982	0.139395	-3.24279
ENSG00000119865_CNRIP1	ENSG00000119865	cannabinoid receptor interacting protein 1	CNRIP1	-0.887089	1.2984	-0.996333	0.324944	0.600301	-4.69527
ENSG00000112902_SEMA5A	ENSG00000112902	semaphorin 5A	SEMA5A	-0.887228	5.26552	-2.81472	0.00747302	0.0738999	-2.4397
ENSG00000127125_PPCS	ENSG00000127125	phosphopantothenoylcysteine synthetase	PPCS	-0.887233	3.08987	-1.90883	0.063315	0.25385	-3.96665
ENSG00000152503_TRIM36	ENSG00000152503	tripartite motif containing 36	TRIM36	-0.888149	1.6315	-2.12725	0.0394735	0.195188	-3.66555
ENSG00000109762_SNX25	ENSG00000109762	sorting nexin 25	SNX25	-0.888383	4.15932	-3.47893	0.00120892	0.0247159	-0.931529
ENSG00000250328_MGC32805	ENSG00000250328	uncharacterized LOC153163	MGC32805	-0.888747	4.27993	-1.95473	0.0574701	0.239722	-3.90329
ENSG00000255449_NA	ENSG00000255449	NA	NA	-0.888748	4.1866	-2.79389	0.00788785	0.0762394	-2.47001
ENSG00000266954_NA	ENSG00000266954	NA	NA	-0.888825	2.11865	-1.01513	0.316007	0.591551	-4.67952
ENSG00000129083_COPB1	ENSG00000129083	COPI coat complex subunit beta 1	COPB1	-0.889125	5.35314	-3.89984	0.00035053	0.0112178	0.161824
ENSG00000186918_ZNF395	ENSG00000186918	zinc finger protein 395	ZNF395	-0.889814	4.02674	-2.06453	0.0453442	0.211667	-3.75368
ENSG00000177098_SCN4B	ENSG00000177098	sodium voltage-gated channel beta subunit 4	SCN4B	-0.889955	0.911022	-2.62071	0.0122593	0.0997405	-2.82142
ENSG00000111961_SASH1	ENSG00000111961	SAM and SH3 domain containing 1	SASH1	-0.890039	4.80916	-3.55324	0.00097561	0.0213512	-0.756399
ENSG00000162434_JAK1	ENSG00000162434	Janus kinase 1	JAK1	-0.891126	4.58441	-2.49032	0.0169156	0.121346	-3.06096
ENSG00000101882_NKAP	ENSG00000101882	NFKB activating protein	NKAP	-0.892236	5.1418	-3.96675	0.000286512	0.0102903	0.335813
ENSG00000261393_NA	ENSG00000261393	NA	NA	-0.892374	2.36242	-1.87267	0.068271	0.263265	-4.00892
ENSG00000169504_CLIC4	ENSG00000169504	chloride intracellular channel 4	CLIC4	-0.892375	6.76569	-4.56157	4.55309e-05	0.00304756	1.97312
ENSG00000083093_PALB2	ENSG00000083093	partner and localizer of BRCA2	PALB2	-0.892453	2.88408	-2.86664	0.00652581	0.0685062	-2.34074
ENSG00000255136_NA	ENSG00000255136	NA	NA	-0.892922	2.65468	-1.15253	0.255792	0.528686	-4.6215
ENSG00000114744_COMMD2	ENSG00000114744	COMM domain containing 2	COMMD2	-0.893588	3.79602	-3.14007	0.00313247	0.0437789	-1.73615
ENSG00000119446_RBM18	ENSG00000119446	RNA binding motif protein 18	RBM18	-0.894709	2.9535	-1.68503	0.0995953	0.321556	-4.22294
ENSG00000228288_PCAT6	ENSG00000228288	prostate cancer associated transcript 6	PCAT6	-0.896689	1.96395	-1.32759	0.191673	0.455238	-4.57557
ENSG00000196214_ZNF766	ENSG00000196214	zinc finger protein 766	ZNF766	-0.89675	3.52497	-3.0029	0.00454539	0.0547407	-2.0337
ENSG00000180875_GREM2	ENSG00000180875	gremlin 2, DAN family BMP antagonist	GREM2	-0.896889	1.21826	-1.08879	0.282619	0.558276	-4.62591
ENSG00000215325_ASS1P10	ENSG00000215325	argininosuccinate synthetase 1 pseudogene 10	ASS1P10	-0.896889	1.01146	-0.993077	0.326509	0.601406	-4.66973
ENSG00000269895_NA	ENSG00000269895	NA	NA	-0.896889	2.20415	-0.931378	0.357121	0.629861	-4.696
ENSG00000101639_CEP192	ENSG00000101639	centrosomal protein 192	CEP192	-0.897282	4.46185	-3.06238	0.00387163	0.0495752	-1.89569
ENSG00000101413_RPRD1B	ENSG00000101413	regulation of nuclear pre-mRNA domain containing 1B	RPRD1B	-0.898405	3.9766	-2.27533	0.0281926	0.160166	-3.42701
ENSG00000132881_CPLANE2	ENSG00000132881	ciliogenesis and planar polarity effector complex subunit 2	CPLANE2	-0.900125	1.61123	-1.15539	0.254632	0.527637	-4.61187
ENSG00000138182_KIF20B	ENSG00000138182	kinesin family member 20B	KIF20B	-0.900537	4.67806	-3.57641	0.000912163	0.0205068	-0.701369
ENSG00000235635_NA	ENSG00000235635	NA	NA	-0.900596	3.01179	-2.24521	0.0302216	0.166701	-3.47939
ENSG00000164161_HHIP	ENSG00000164161	hedgehog interacting protein	HHIP	-0.901431	2.3361	-1.27836	0.208327	0.475305	-4.59327
ENSG00000112379_ARFGEF3	ENSG00000112379	ARFGEF family member 3	ARFGEF3	-0.901806	3.31825	-4.32618	9.51422e-05	0.00481598	1.30816
ENSG00000151617_EDNRA	ENSG00000151617	endothelin receptor type A	EDNRA	-0.902057	3.81589	-1.39494	0.170561	0.429357	-4.47342
ENSG00000054356_PTPRN	ENSG00000054356	protein tyrosine phosphatase receptor type N	PTPRN	-0.902943	4.35806	-3.99705	0.000261405	0.00964518	0.421878
ENSG00000225822_NA	ENSG00000225822	NA	NA	-0.903291	2.762	-1.9964	0.0525728	0.227726	-3.84447
ENSG00000155959_VBP1	ENSG00000155959	VHL binding protein 1	VBP1	-0.904611	4.08683	-2.993	0.00466775	0.0557864	-2.05618
ENSG00000196549_MME	ENSG00000196549	membrane metalloendopeptidase	MME	-0.905098	2.24276	-3.39885	0.00151989	0.0284047	-1.12708
ENSG00000083312_TNPO1	ENSG00000083312	transportin 1	TNPO1	-0.9054	5.98814	-4.77322	2.32784e-05	0.00198549	2.61291
ENSG00000187607_ZNF286A	ENSG00000187607	zinc finger protein 286A	ZNF286A	-0.906144	2.33554	-2.15069	0.0374574	0.189032	-3.62243
ENSG00000182890_GLUD2	ENSG00000182890	glutamate dehydrogenase 2	GLUD2	-0.906798	1.96942	-1.0811	0.285983	0.561616	-4.65249
ENSG00000131966_ACTR10	ENSG00000131966	actin related protein 10	ACTR10	-0.908168	3.11178	-1.44076	0.15726	0.412585	-4.45111
ENSG00000161940_BCL6B	ENSG00000161940	BCL6B transcription repressor	BCL6B	-0.909455	2.20209	-1.9439	0.0588059	0.242871	-3.9146
ENSG00000167799_NUDT8	ENSG00000167799	nudix hydrolase 8	NUDT8	-0.909688	3.72689	-1.80931	0.0777531	0.282283	-4.08252
ENSG00000137364_TPMT	ENSG00000137364	thiopurine S-methyltransferase	TPMT	-0.91043	3.21566	-2.33517	0.0245191	0.148685	-3.32928
ENSG00000120875_DUSP4	ENSG00000120875	dual specificity phosphatase 4	DUSP4	-0.910693	2.46113	-2.12722	0.0394761	0.195188	-3.65873
ENSG00000054611_TBC1D22A	ENSG00000054611	TBC1 domain family member 22A	TBC1D22A	-0.910793	3.656	-2.19017	0.0342671	0.180186	-3.56291
ENSG00000234696_GPR50-AS1	ENSG00000234696	GPR50 antisense RNA 1	GPR50-AS1	-0.911024	0.950122	-1.89327	0.0654079	0.25753	-3.97947
ENSG00000069974_RAB27A	ENSG00000069974	RAB27A, member RAS oncogene family	RAB27A	-0.912254	3.41265	-1.71223	0.094424	0.313226	-4.18886
ENSG00000087301_TXNDC16	ENSG00000087301	thioredoxin domain containing 16	TXNDC16	-0.91265	3.3865	-3.08432	0.00364769	0.047344	-1.84629
ENSG00000145626_UGT3A1	ENSG00000145626	UDP glycosyltransferase family 3 member A1	UGT3A1	-0.913259	3.46228	-1.50806	0.139221	0.38496	-4.41408
ENSG00000177606_JUN	ENSG00000177606	Jun proto-oncogene, AP-1 transcription factor subunit	JUN	-0.913918	5.71907	-3.34014	0.00179493	0.0307339	-1.29063
ENSG00000229544_NKX1-2	ENSG00000229544	NK1 homeobox 2	NKX1-2	-0.914211	-0.223596	-2.13229	0.0390327	0.193942	-3.66106
ENSG00000099204_ABLIM1	ENSG00000099204	actin binding LIM protein 1	ABLIM1	-0.916142	6.53511	-4.17613	0.0001513	0.00669607	0.905668
ENSG00000090530_P3H2	ENSG00000090530	prolyl 3-hydroxylase 2	P3H2	-0.916195	4.83774	-5.79496	8.52037e-07	0.000237953	5.65891
ENSG00000187098_MITF	ENSG00000187098	melanocyte inducing transcription factor	MITF	-0.916248	2.88409	-1.18371	0.243361	0.514901	-4.57884
ENSG00000015153_YAF2	ENSG00000015153	YY1 associated factor 2	YAF2	-0.91646	2.33537	-1.24217	0.221244	0.490083	-4.55218
ENSG00000119912_IDE	ENSG00000119912	insulin degrading enzyme	IDE	-0.916485	3.77572	-3.24736	0.00232838	0.0365103	-1.47783
ENSG00000165240_ATP7A	ENSG00000165240	ATPase copper transporting alpha	ATP7A	-0.916768	4.34965	-3.21771	0.00252846	0.0384873	-1.55961
ENSG00000164309_CMYA5	ENSG00000164309	cardiomyopathy associated 5	CMYA5	-0.919437	4.74698	-1.30283	0.199916	0.465316	-4.55426
ENSG00000154548_SRSF12	ENSG00000154548	serine and arginine rich splicing factor 12	SRSF12	-0.920708	2.90825	-2.61028	0.0125833	0.100775	-2.86061
ENSG00000233859_NA	ENSG00000233859	NA	NA	-0.920751	1.43063	-1.30206	0.200176	0.465602	-4.55081
ENSG00000163485_ADORA1	ENSG00000163485	adenosine A1 receptor	ADORA1	-0.920879	2.41521	-1.45927	0.152126	0.404089	-4.41809
ENSG00000183161_FANCF	ENSG00000183161	FA complementation group F	FANCF	-0.921206	2.75979	-2.23078	0.0312388	0.170086	-3.50028
ENSG00000283647_NA	ENSG00000283647	NA	NA	-0.923819	2.16986	-1.01093	0.317991	0.593448	-4.68048
ENSG00000204604_ZNF468	ENSG00000204604	zinc finger protein 468	ZNF468	-0.924554	2.23314	-1.35782	0.18196	0.443951	-4.51176
ENSG00000116675_DNAJC6	ENSG00000116675	DnaJ heat shock protein family (Hsp40) member C6	DNAJC6	-0.924983	4.02832	-1.60052	0.117176	0.351421	-4.30173
ENSG00000114200_BCHE	ENSG00000114200	butyrylcholinesterase	BCHE	-0.925905	2.51483	-1.68423	0.0997508	0.321673	-4.22046
ENSG00000183049_CAMK1D	ENSG00000183049	calcium/calmodulin dependent protein kinase ID	CAMK1D	-0.926388	3.19645	-2.65152	0.0113466	0.0957252	-2.76497
ENSG00000138821_SLC39A8	ENSG00000138821	solute carrier family 39 member 8	SLC39A8	-0.927515	3.59742	-2.15021	0.0374982	0.189032	-3.6373
ENSG00000121361_KCNJ8	ENSG00000121361	potassium inwardly rectifying channel subfamily J member 8	KCNJ8	-0.927828	1.69657	-1.15857	0.25335	0.526384	-4.59729
ENSG00000162722_TRIM58	ENSG00000162722	tripartite motif containing 58	TRIM58	-0.92848	1.04924	-1.185	0.242852	0.514496	-4.57999
ENSG00000257453_NA	ENSG00000257453	NA	NA	-0.929118	6.22356	-5.2232	5.48196e-06	0.000772146	3.94871
ENSG00000123975_CKS2	ENSG00000123975	CDC28 protein kinase regulatory subunit 2	CKS2	-0.929355	3.03619	-3.11242	0.00337877	0.0456661	-1.78408
ENSG00000088876_ZNF343	ENSG00000088876	zinc finger protein 343	ZNF343	-0.929471	2.18045	-1.41683	0.1641	0.421518	-4.46052
ENSG00000179918_SEPHS2	ENSG00000179918	selenophosphate synthetase 2	SEPHS2	-0.930387	4.56908	-4.08073	0.000202662	0.00816597	0.586233
ENSG00000077380_DYNC1I2	ENSG00000077380	dynein cytoplasmic 1 intermediate chain 2	DYNC1I2	-0.930567	5.48319	-4.49018	5.69976e-05	0.00348708	1.7691
ENSG00000163428_LRRC58	ENSG00000163428	leucine rich repeat containing 58	LRRC58	-0.931116	4.03408	-3.26825	0.0021965	0.0349842	-1.42592
ENSG00000112367_FIG4	ENSG00000112367	FIG4 phosphoinositide 5-phosphatase	FIG4	-0.931314	4.18039	-3.47463	0.00122396	0.0247511	-0.951654
ENSG00000278621_NA	ENSG00000278621	NA	NA	-0.931503	3.95188	-1.9612	0.0566848	0.237994	-3.90183
ENSG00000134817_APLNR	ENSG00000134817	apelin receptor	APLNR	-0.931981	3.61201	-1.50099	0.141036	0.388191	-4.38446
ENSG00000287757_NA	ENSG00000287757	NA	NA	-0.933145	1.66783	-1.32878	0.191282	0.454842	-4.52703
ENSG00000140950_MEAK7	ENSG00000140950	MTOR associated protein, eak-7 homolog	MEAK7	-0.933582	3.83961	-2.66752	0.010898	0.0933008	-2.73447
ENSG00000131931_THAP1	ENSG00000131931	THAP domain containing 1	THAP1	-0.933753	2.06921	-1.81061	0.0775477	0.281767	-4.08002
ENSG00000250786_SNHG18	ENSG00000250786	small nucleolar RNA host gene 18	SNHG18	-0.934416	2.45384	-1.54986	0.128875	0.368754	-4.34718
ENSG00000097033_SH3GLB1	ENSG00000097033	SH3 domain containing GRB2 like, endophilin B1	SH3GLB1	-0.935807	5.1965	-3.26909	0.00219139	0.0349372	-1.42897
ENSG00000116209_TMEM59	ENSG00000116209	transmembrane protein 59	TMEM59	-0.935989	5.09699	-4.33978	9.12018e-05	0.0046898	1.34436
ENSG00000109270_LAMTOR3	ENSG00000109270	late endosomal/lysosomal adaptor, MAPK and MTOR activator 3	LAMTOR3	-0.936478	3.02045	-2.15699	0.0369318	0.187771	-3.62616
ENSG00000157107_FCHO2	ENSG00000157107	FCH and mu domain containing endocytic adaptor 2	FCHO2	-0.937963	3.22015	-2.13182	0.0390733	0.194084	-3.65772
ENSG00000081154_PCNP	ENSG00000081154	PEST proteolytic signal containing nuclear protein	PCNP	-0.938457	5.57527	-4.37328	8.21685e-05	0.00432131	1.46073
ENSG00000166200_COPS2	ENSG00000166200	COP9 signalosome subunit 2	COPS2	-0.93919	4.90095	-3.24241	0.00236069	0.0368152	-1.48542
ENSG00000152256_PDK1	ENSG00000152256	pyruvate dehydrogenase kinase 1	PDK1	-0.939491	6.99692	-3.9025	0.000347733	0.0112178	0.157397
ENSG00000084674_APOB	ENSG00000084674	apolipoprotein B	APOB	-0.944228	4.61569	-0.701858	0.486741	0.735263	-4.81262
ENSG00000217128_FNIP1	ENSG00000217128	folliculin interacting protein 1	FNIP1	-0.945029	3.47018	-2.7525	0.00877635	0.0815601	-2.57065
ENSG00000197712_FAM114A1	ENSG00000197712	family with sequence similarity 114 member A1	FAM114A1	-0.946366	3.73025	-1.84724	0.071952	0.270457	-4.03622
ENSG00000065809_FAM107B	ENSG00000065809	family with sequence similarity 107 member B	FAM107B	-0.946437	3.80315	-2.81119	0.00754192	0.0743995	-2.45775
ENSG00000133597_ADCK2	ENSG00000133597	aarF domain containing kinase 2	ADCK2	-0.946906	3.09188	-2.70453	0.00992158	0.0884478	-2.66653
ENSG00000034677_RNF19A	ENSG00000034677	ring finger protein 19A, RBR E3 ubiquitin protein ligase	RNF19A	-0.947097	4.45466	-3.23431	0.0024145	0.0372122	-1.5397
ENSG00000091009_RBM27	ENSG00000091009	RNA binding motif protein 27	RBM27	-0.948187	2.65378	-2.32515	0.0251027	0.150989	-3.34646
ENSG00000150907_FOXO1	ENSG00000150907	forkhead box O1	FOXO1	-0.949458	2.73317	-2.96295	0.00505829	0.0587342	-2.13122
ENSG00000174501_ANKRD36C	ENSG00000174501	ankyrin repeat domain 36C	ANKRD36C	-0.953579	1.85118	-1.54913	0.129051	0.369126	-4.35806
ENSG00000172733_PURG	ENSG00000172733	purine rich element binding protein G	PURG	-0.954144	2.02093	-1.99458	0.0527797	0.228468	-3.86257
ENSG00000184203_PPP1R2	ENSG00000184203	protein phosphatase 1 regulatory inhibitor subunit 2	PPP1R2	-0.95615	4.64971	-2.64285	0.0115969	0.0967782	-2.7701
ENSG00000237768_NA	ENSG00000237768	NA	NA	-0.956544	6.85552	-4.10462	0.000188396	0.00776498	0.682546
ENSG00000179152_TCAIM	ENSG00000179152	T cell activation inhibitor, mitochondrial	TCAIM	-0.956959	2.89788	-2.28338	0.0276714	0.158831	-3.42674
ENSG00000128564_VGF	ENSG00000128564	VGF nerve growth factor inducible	VGF	-0.958126	1.6505	-4.86922	1.71335e-05	0.00163252	2.88849
ENSG00000213096_ZNF254	ENSG00000213096	zinc finger protein 254	ZNF254	-0.958746	3.65188	-2.96351	0.0050507	0.0587342	-2.13804
ENSG00000148541_FAM13C	ENSG00000148541	family with sequence similarity 13 member C	FAM13C	-0.959276	3.03129	-1.41027	0.166017	0.424608	-4.45657
ENSG00000138430_OLA1	ENSG00000138430	Obg like ATPase 1	OLA1	-0.962067	5.01779	-4.09374	0.000194771	0.00796693	0.67324
ENSG00000115539_PDCL3	ENSG00000115539	phosducin like 3	PDCL3	-0.963794	3.26874	-2.66261	0.0110339	0.0938691	-2.7444
ENSG00000165714_BORCS5	ENSG00000165714	BLOC-1 related complex subunit 5	BORCS5	-0.965516	2.14615	-2.07372	0.0444396	0.209375	-3.75958
ENSG00000133985_TTC9	ENSG00000133985	tetratricopeptide repeat domain 9	TTC9	-0.973258	2.64036	-4.9815	1.19543e-05	0.00133542	3.1741
ENSG00000100504_PYGL	ENSG00000100504	glycogen phosphorylase L	PYGL	-0.973259	4.67614	-3.74455	0.000557017	0.0150376	-0.251738
ENSG00000228549_LOC112267871	ENSG00000228549	uncharacterized LOC112267871	LOC112267871	-0.97358	3.99855	-1.85101	0.0713946	0.269847	-4.03214
ENSG00000189431_RASSF10	ENSG00000189431	Ras association domain family member 10	RASSF10	-0.976005	2.41129	-1.51383	0.137756	0.383332	-4.37372
ENSG00000128891_CCDC32	ENSG00000128891	coiled-coil domain containing 32	CCDC32	-0.976167	2.49915	-1.79352	0.0802823	0.286624	-4.10286
ENSG00000272293_NA	ENSG00000272293	NA	NA	-0.977259	4.05641	-2.59436	0.0130928	0.10307	-2.8861
ENSG00000287959_NA	ENSG00000287959	NA	NA	-0.978665	5.16488	-3.58792	0.000882139	0.0200405	-0.667189
ENSG00000164117_FBXO8	ENSG00000164117	F-box protein 8	FBXO8	-0.982995	2.13918	-1.94009	0.0592813	0.244211	-3.93762
ENSG00000151893_CACUL1	ENSG00000151893	CDK2 associated cullin domain 1	CACUL1	-0.984593	4.31756	-3.40476	0.00149453	0.0281165	-1.12819
ENSG00000162688_AGL	ENSG00000162688	amylo-alpha-1, 6-glucosidase, 4-alpha-glucanotransferase	AGL	-0.987152	4.32373	-2.41132	0.0204686	0.134478	-3.19654
ENSG00000277654_LOC440311	ENSG00000277654	NOP53 ribosome biogenesis factor pseudogene	LOC440311	-0.987349	2.31562	-2.07335	0.0444759	0.209485	-3.75041
ENSG00000165617_DACT1	ENSG00000165617	dishevelled binding antagonist of beta catenin 1	DACT1	-0.988484	4.63519	-1.34738	0.185273	0.447917	-4.51628
ENSG00000248511_NA	ENSG00000248511	NA	NA	-0.991031	0.10088	-2.95779	0.00512826	0.0592916	-2.22102
ENSG00000151304_SRFBP1	ENSG00000151304	serum response factor binding protein 1	SRFBP1	-0.991429	4.73613	-3.22587	0.00247182	0.0378794	-1.55617
ENSG00000138646_HERC5	ENSG00000138646	HECT and RLD domain containing E3 ubiquitin protein ligase 5	HERC5	-0.991657	1.27481	-1.66717	0.103118	0.327308	-4.25248
ENSG00000135338_LCA5	ENSG00000135338	lebercilin LCA5	LCA5	-0.991834	2.52008	-1.81165	0.0773842	0.281416	-4.07852
ENSG00000178607_ERN1	ENSG00000178607	endoplasmic reticulum to nucleus signaling 1	ERN1	-0.991955	2.8408	-2.27641	0.0281219	0.160166	-3.44446
ENSG00000111846_GCNT2	ENSG00000111846	glucosaminyl (N-acetyl) transferase 2 (I blood group)	GCNT2	-0.992893	4.85324	-5.14607	7.03497e-06	0.000941756	3.69359
ENSG00000258843_LOC105370489	ENSG00000258843	uncharacterized LOC105370489	LOC105370489	-0.993726	2.43101	-1.8267	0.0750465	0.276616	-4.06462
ENSG00000118922_KLF12	ENSG00000118922	KLF transcription factor 12	KLF12	-0.999821	3.5649	-2.15652	0.0369706	0.187904	-3.62582
ENSG00000290090_NA	ENSG00000290090	NA	NA	-1.00049	2.06178	-1.73656	0.0899885	0.30552	-4.16741
ENSG00000105668_UPK1A	ENSG00000105668	uroplakin 1A	UPK1A	-1.00073	2.41505	-3.61352	0.000818726	0.0192478	-0.623553
ENSG00000170390_DCLK2	ENSG00000170390	doublecortin like kinase 2	DCLK2	-1.0009	1.44441	-1.17196	0.24799	0.520397	-4.58518
ENSG00000118004_COLEC11	ENSG00000118004	collectin subfamily member 11	COLEC11	-1.0009	0.84632	-1.15703	0.253972	0.527009	-4.59278
ENSG00000175084_DES	ENSG00000175084	desmin	DES	-1.0009	3.60755	-1.02511	0.311334	0.586803	-4.65603
ENSG00000139289_PHLDA1	ENSG00000139289	pleckstrin homology like domain family A member 1	PHLDA1	-1.00124	4.9854	-5.35147	3.61669e-06	0.000585832	4.28625
ENSG00000148798_INA	ENSG00000148798	internexin neuronal intermediate filament protein alpha	INA	-1.00143	1.28496	-2.46196	0.018121	0.126084	-3.11685
ENSG00000153363_LINC00467	ENSG00000153363	long intergenic non-protein coding RNA 467	LINC00467	-1.00168	2.49245	-1.96655	0.0560428	0.23591	-3.89657
ENSG00000197045_GMFB	ENSG00000197045	glia maturation factor beta	GMFB	-1.00211	4.35141	-3.49141	0.00116634	0.0240666	-0.892445
ENSG00000095209_TMEM38B	ENSG00000095209	transmembrane protein 38B	TMEM38B	-1.00407	3.34295	-2.33103	0.0247589	0.149365	-3.33594
ENSG00000088179_PTPN4	ENSG00000088179	protein tyrosine phosphatase non-receptor type 4	PTPN4	-1.00498	3.73273	-3.94734	0.000303811	0.0106749	0.21336
ENSG00000180233_ZNRF2	ENSG00000180233	zinc and ring finger 2	ZNRF2	-1.00539	3.0359	-2.29958	0.0266481	0.155941	-3.39151
ENSG00000085719_CPNE3	ENSG00000085719	copine 3	CPNE3	-1.00548	4.51333	-3.20984	0.00258423	0.0390986	-1.58948
ENSG00000289952_NA	ENSG00000289952	NA	NA	-1.00565	1.932	-1.39924	0.169277	0.428095	-4.46917
ENSG00000204054_NA	ENSG00000204054	NA	NA	-1.00669	3.0323	-1.27077	0.210988	0.478195	-4.53779
ENSG00000184515_BEX5	ENSG00000184515	brain expressed X-linked 5	BEX5	-1.00832	2.03595	-1.94534	0.0586264	0.242557	-3.91711
ENSG00000101311_FERMT1	ENSG00000101311	FERM domain containing kindlin 1	FERMT1	-1.00879	3.01256	-1.67522	0.101518	0.324401	-4.23578
ENSG00000169599_NFU1	ENSG00000169599	NFU1 iron-sulfur cluster scaffold	NFU1	-1.00882	3.06776	-2.27114	0.0284675	0.161117	-3.4453
ENSG00000197557_IFT70A	ENSG00000197557	intraflagellar transport 70A	IFT70A	-1.01018	2.3945	-1.59559	0.118276	0.352823	-4.30395
ENSG00000116016_EPAS1	ENSG00000116016	endothelial PAS domain protein 1	EPAS1	-1.01155	3.33741	-1.60422	0.116358	0.350274	-4.29809
ENSG00000124406_ATP8A1	ENSG00000124406	ATPase phospholipid transporting 8A1	ATP8A1	-1.01172	2.46054	-3.12012	0.00330842	0.0452234	-1.78039
ENSG00000136982_DSCC1	ENSG00000136982	DNA replication and sister chromatid cohesion 1	DSCC1	-1.01389	2.41632	-2.96616	0.00501511	0.0584844	-2.12234
ENSG00000118985_ELL2	ENSG00000118985	elongation factor for RNA polymerase II 2	ELL2	-1.0156	3.7803	-2.57412	0.0137679	0.106384	-2.9089
ENSG00000170775_GPR37	ENSG00000170775	G protein-coupled receptor 37	GPR37	-1.01814	3.02489	-1.51122	0.138418	0.384342	-4.38852
ENSG00000047579_DTNBP1	ENSG00000047579	dystrobrevin binding protein 1	DTNBP1	-1.01851	2.90958	-2.12028	0.0400914	0.196834	-3.69377
ENSG00000104312_RIPK2	ENSG00000104312	receptor interacting serine/threonine kinase 2	RIPK2	-1.01889	2.64222	-2.40435	0.0208129	0.136125	-3.21944
ENSG00000158714_SLAMF8	ENSG00000158714	SLAM family member 8	SLAMF8	-1.02033	1.93559	-1.78656	0.0814199	0.289083	-4.11036
ENSG00000075651_PLD1	ENSG00000075651	phospholipase D1	PLD1	-1.02039	2.31303	-1.51435	0.137623	0.383092	-4.37589
ENSG00000237774_RPL14P4	ENSG00000237774	ribosomal protein L14 pseudogene 4	RPL14P4	-1.02041	1.84918	-1.70697	0.0954063	0.314744	-4.1955
ENSG00000177181_RIMKLA	ENSG00000177181	ribosomal modification protein rimK like family member A	RIMKLA	-1.02111	3.41428	-2.9549	0.00516794	0.0595379	-2.16803
ENSG00000278581_MIR6080	ENSG00000278581	microRNA 6080	MIR6080	-1.02199	1.59227	-1.3803	0.174989	0.435069	-4.47057
ENSG00000067177_PHKA1	ENSG00000067177	phosphorylase kinase regulatory subunit alpha 1	PHKA1	-1.0225	3.29534	-2.62816	0.0120325	0.0986351	-2.83884
ENSG00000133119_RFC3	ENSG00000133119	replication factor C subunit 3	RFC3	-1.02886	2.65469	-3.17064	0.00287999	0.0415037	-1.68113
ENSG00000171150_SOCS5	ENSG00000171150	suppressor of cytokine signaling 5	SOCS5	-1.02921	2.85349	-2.05822	0.0459756	0.212871	-3.76171
ENSG00000148680_HTR7	ENSG00000148680	5-hydroxytryptamine receptor 7	HTR7	-1.03183	0.618915	-5.13016	7.40572e-06	0.000975267	3.47206
ENSG00000120868_APAF1	ENSG00000120868	apoptotic peptidase activating factor 1	APAF1	-1.03229	4.18903	-3.34258	0.00178262	0.0306846	-1.31201
ENSG00000105479_ODAD1	ENSG00000105479	outer dynein arm docking complex subunit 1	ODAD1	-1.03234	3.932	-3.13043	0.00321636	0.0443171	-1.76273
ENSG00000138175_ARL3	ENSG00000138175	ADP ribosylation factor like GTPase 3	ARL3	-1.03346	4.30539	-3.54928	0.000986861	0.0215144	-0.817649
ENSG00000102189_EEA1	ENSG00000102189	early endosome antigen 1	EEA1	-1.03401	4.30696	-3.32049	0.00189714	0.0317786	-1.32246
ENSG00000155621_C9orf85	ENSG00000155621	chromosome 9 open reading frame 85	C9orf85	-1.03506	2.14077	-1.51345	0.137852	0.38349	-4.3777
ENSG00000169242_EFNA1	ENSG00000169242	ephrin A1	EFNA1	-1.03526	3.08566	-1.71225	0.0944205	0.313226	-4.1934
ENSG00000168743_NPNT	ENSG00000168743	nephronectin	NPNT	-1.03572	2.33337	-1.193	0.23974	0.511358	-4.58048
ENSG00000288928_NA	ENSG00000288928	NA	NA	-1.03572	3.4753	-1.54658	0.129663	0.37029	-4.3613
ENSG00000154783_FGD5	ENSG00000154783	FYVE, RhoGEF and PH domain containing 5	FGD5	-1.03682	3.82343	-4.23325	0.000126882	0.00597453	0.959841
