## Supplementary Table 4 for "Preconditioning of human iPSCs with doxorubicin causes genome-wide transcriptional reprogramming in iPSC-derived cardiomyocytes linked to mitochondrial dysfunction and impaired cardiac regeneration" (part 3 of 3)

### Sheet: iPSC_Mt_Dox vs iPSC_Mt_Mt (continued)
ENSEMBL_Gene	ENSEMBL	Descr	Gene	logFC	AveExpr	t	P.Value	adj.P.Val	B
ENSG00000138131_LOXL4	ENSG00000138131	lysyl oxidase like 4	LOXL4	-1.03749	2.78661	-1.49503	0.14258	0.390187	-4.39126
ENSG00000151338_MIPOL1	ENSG00000151338	mirror-image polydactyly 1	MIPOL1	-1.03785	3.15428	-3.43386	0.00137554	0.0267801	-1.14525
ENSG00000151151_IPMK	ENSG00000151151	inositol polyphosphate multikinase	IPMK	-1.03839	1.9001	-1.82454	0.0753773	0.277365	-4.08086
ENSG00000068971_PPP2R5B	ENSG00000068971	protein phosphatase 2 regulatory subunit B'beta	PPP2R5B	-1.04151	3.14396	-2.2792	0.0279405	0.15964	-3.4351
ENSG00000102290_PCDH11X	ENSG00000102290	protocadherin 11 X-linked	PCDH11X	-1.04173	1.01013	-3.34756	0.00175775	0.030525	-1.29712
ENSG00000152133_GPATCH11	ENSG00000152133	G-patch domain containing 11	GPATCH11	-1.04302	3.12614	-2.57846	0.0136204	0.105663	-2.99324
ENSG00000174446_SNAPC5	ENSG00000174446	small nuclear RNA activating complex polypeptide 5	SNAPC5	-1.04349	2.58535	-2.3239	0.0251764	0.15102	-3.37577
ENSG00000155090_KLF10	ENSG00000155090	KLF transcription factor 10	KLF10	-1.04435	3.42258	-2.75452	0.00873096	0.0813589	-2.55071
ENSG00000006459_KDM7A	ENSG00000006459	lysine demethylase 7A	KDM7A	-1.04513	4.11262	-3.18536	0.00276538	0.040464	-1.62713
ENSG00000206535_LNP1	ENSG00000206535	leukemia NUP98 fusion partner 1	LNP1	-1.04529	2.08059	-1.86981	0.0686772	0.263797	-4.01181
ENSG00000174206_KICS2	ENSG00000174206	KICSTOR subunit 2	KICS2	-1.04658	1.24851	-2.14923	0.0375805	0.189164	-3.63254
ENSG00000138180_CEP55	ENSG00000138180	centrosomal protein 55	CEP55	-1.047	3.16782	-2.85133	0.00679282	0.0699937	-2.3761
ENSG00000279744_NA	ENSG00000279744	NA	NA	-1.04738	1.52686	-1.48264	0.145832	0.395548	-4.3992
ENSG00000106992_AK1	ENSG00000106992	adenylate kinase 1	AK1	-1.0498	2.23218	-1.19552	0.238766	0.510169	-4.58434
ENSG00000172667_ZMAT3	ENSG00000172667	zinc finger matrin-type 3	ZMAT3	-1.05103	3.47882	-2.31854	0.0254943	0.151934	-3.38525
ENSG00000180638_SLC47A2	ENSG00000180638	solute carrier family 47 member 2	SLC47A2	-1.05242	1.69697	-1.65961	0.10464	0.329757	-4.24749
ENSG00000164684_ZNF704	ENSG00000164684	zinc finger protein 704	ZNF704	-1.05247	4.7644	-2.8543	0.00674019	0.0697174	-2.44252
ENSG00000112406_HECA	ENSG00000112406	hdc homolog, cell cycle regulator	HECA	-1.05296	3.43944	-2.01695	0.0502942	0.223124	-3.83658
ENSG00000142611_PRDM16	ENSG00000142611	PR/SET domain 16	PRDM16	-1.05341	1.92797	-1.3034	0.199726	0.465152	-4.51462
ENSG00000168209_DDIT4	ENSG00000168209	DNA damage inducible transcript 4	DDIT4	-1.05548	6.72986	-5.57681	1.73707e-06	0.000370225	5.02861
ENSG00000103196_CRISPLD2	ENSG00000103196	cysteine rich secretory protein LCCL domain containing 2	CRISPLD2	-1.05602	2.46611	-1.84787	0.0718582	0.270311	-4.0357
ENSG00000138792_ENPEP	ENSG00000138792	glutamyl aminopeptidase	ENPEP	-1.05762	2.78089	-1.34708	0.185369	0.448007	-4.48966
ENSG00000107796_ACTA2	ENSG00000107796	actin alpha 2, smooth muscle	ACTA2	-1.0611	6.06258	-1.23661	0.223284	0.492074	-4.56119
ENSG00000163347_CLDN1	ENSG00000163347	claudin 1	CLDN1	-1.0614	1.38439	-1.97508	0.0550312	0.233533	-3.87587
ENSG00000134853_PDGFRA	ENSG00000134853	platelet derived growth factor receptor alpha	PDGFRA	-1.06168	4.56325	-1.50991	0.13875	0.384675	-4.38121
ENSG00000146858_ZC3HAV1L	ENSG00000146858	zinc finger CCCH-type containing, antiviral 1 like	ZC3HAV1L	-1.0622	2.19578	-1.71297	0.0942867	0.313226	-4.1896
ENSG00000105649_RAB3A	ENSG00000105649	RAB3A, member RAS oncogene family	RAB3A	-1.06339	2.91556	-1.30234	0.200084	0.465456	-4.5732
ENSG00000144909_OSBPL11	ENSG00000144909	oxysterol binding protein like 11	OSBPL11	-1.06603	3.76777	-3.0468	0.00403839	0.0508266	-1.9845
ENSG00000210049_NA	ENSG00000210049	NA	NA	-1.06639	1.83712	-1.52766	0.134292	0.377785	-4.36422
ENSG00000233351_NA	ENSG00000233351	NA	NA	-1.06663	3.74353	-1.51808	0.136683	0.381778	-4.37116
ENSG00000130962_PRRG1	ENSG00000130962	proline rich and Gla domain 1	PRRG1	-1.06665	3.2441	-2.69106	0.0102671	0.0906821	-2.68388
ENSG00000157168_NRG1	ENSG00000157168	neuregulin 1	NRG1	-1.06888	1.8592	-1.6626	0.104036	0.32875	-4.24286
ENSG00000109255_NMU	ENSG00000109255	neuromedin U	NMU	-1.06914	1.01932	-3.14631	0.00307926	0.043372	-1.78728
ENSG00000140386_SCAPER	ENSG00000140386	S-phase cyclin A associated protein in the ER	SCAPER	-1.06979	3.80976	-2.44594	0.0188356	0.128843	-3.15338
ENSG00000164096_C4orf3	ENSG00000164096	chromosome 4 open reading frame 3	C4orf3	-1.07066	5.45357	-3.89331	0.000357475	0.0112435	0.108174
ENSG00000251015_SLC25A30-AS1	ENSG00000251015	SLC25A30 antisense RNA 1	SLC25A30-AS1	-1.07078	1.47127	-1.39169	0.171535	0.430446	-4.4624
ENSG00000136146_MED4	ENSG00000136146	mediator complex subunit 4	MED4	-1.07256	4.1252	-3.17569	0.00284015	0.0412598	-1.67627
ENSG00000175606_TMEM70	ENSG00000175606	transmembrane protein 70	TMEM70	-1.07377	2.10077	-1.87087	0.0685266	0.263753	-4.01263
ENSG00000251493_FOXD1	ENSG00000251493	forkhead box D1	FOXD1	-1.07449	0.789373	-1.2701	0.211225	0.478386	-4.53733
ENSG00000101460_MAP1LC3A	ENSG00000101460	microtubule associated protein 1 light chain 3 alpha	MAP1LC3A	-1.07455	2.8721	-1.97599	0.0549251	0.233353	-3.8997
ENSG00000236199_NA	ENSG00000236199	NA	NA	-1.07506	2.05556	-1.49543	0.142474	0.390028	-4.39017
ENSG00000232320_NA	ENSG00000232320	NA	NA	-1.07526	3.59726	-2.22454	0.0316881	0.171609	-3.53829
ENSG00000143499_SMYD2	ENSG00000143499	SET and MYND domain containing 2	SMYD2	-1.07592	2.99644	-1.70293	0.0961674	0.315967	-4.2011
ENSG00000106330_MOSPD3	ENSG00000106330	motile sperm domain containing 3	MOSPD3	-1.0771	2.22712	-2.05221	0.0465839	0.214435	-3.78788
ENSG00000115295_CLIP4	ENSG00000115295	CAP-Gly domain containing linker protein family member 4	CLIP4	-1.07865	1.88017	-1.33138	0.190432	0.453755	-4.49927
ENSG00000187134_AKR1C1	ENSG00000187134	aldo-keto reductase family 1 member C1	AKR1C1	-1.08129	1.60492	-1.31324	0.19642	0.461197	-4.50972
ENSG00000189221_MAOA	ENSG00000189221	monoamine oxidase A	MAOA	-1.08196	1.98226	-1.26903	0.211602	0.47884	-4.55039
ENSG00000127337_YEATS4	ENSG00000127337	YEATS domain containing 4	YEATS4	-1.08269	2.67648	-2.39892	0.0210839	0.137204	-3.22915
ENSG00000141179_PCTP	ENSG00000141179	phosphatidylcholine transfer protein	PCTP	-1.08424	2.76655	-2.31299	0.0258276	0.15303	-3.43519
ENSG00000135766_EGLN1	ENSG00000135766	egl-9 family hypoxia inducible factor 1	EGLN1	-1.08434	4.81084	-3.12861	0.0032324	0.0444092	-1.77077
ENSG00000111727_HCFC2	ENSG00000111727	host cell factor C2	HCFC2	-1.08584	2.22709	-1.54711	0.129537	0.369995	-4.34737
ENSG00000166450_PRTG	ENSG00000166450	protogenin	PRTG	-1.08802	5.58953	-2.68907	0.0103192	0.0908952	-2.68375
ENSG00000253276_CCDC71L	ENSG00000253276	coiled-coil domain containing 71 like	CCDC71L	-1.089	2.23232	-1.6504	0.106518	0.332876	-4.25816
ENSG00000125388_GRK4	ENSG00000125388	G protein-coupled receptor kinase 4	GRK4	-1.08923	1.93113	-1.30783	0.19823	0.46347	-4.51749
ENSG00000223774_NA	ENSG00000223774	NA	NA	-1.08954	5.67275	-1.70151	0.0964343	0.316396	-4.20105
ENSG00000104490_NCALD	ENSG00000104490	neurocalcin delta	NCALD	-1.08988	2.85717	-1.54436	0.130202	0.371369	-4.35047
ENSG00000185515_BRCC3	ENSG00000185515	BRCA1/BRCA2-containing complex subunit 3	BRCC3	-1.09231	3.43136	-3.30927	0.00195798	0.0324054	-1.36054
ENSG00000152952_PLOD2	ENSG00000152952	procollagen-lysine,2-oxoglutarate 5-dioxygenase 2	PLOD2	-1.09241	6.23862	-4.26386	0.000115425	0.00551521	1.14959
ENSG00000265702_LOC105371855	ENSG00000265702	uncharacterized LOC105371855	LOC105371855	-1.09297	1.92154	-1.45795	0.152486	0.404551	-4.4169
ENSG00000152137_HSPB8	ENSG00000152137	heat shock protein family B (small) member 8	HSPB8	-1.09351	4.09248	-1.62264	0.112346	0.342837	-4.27981
ENSG00000183458_PKD1P3	ENSG00000183458	polycystin 1, transient receptor potential channel interacting pseudogene 3	PKD1P3	-1.09361	1.41305	-1.67224	0.102108	0.325707	-4.23162
ENSG00000158716_DUSP23	ENSG00000158716	dual specificity phosphatase 23	DUSP23	-1.0951	2.36161	-2.62913	0.0120033	0.0984657	-2.87384
ENSG00000186106_ANKRD46	ENSG00000186106	ankyrin repeat domain 46	ANKRD46	-1.09611	2.90905	-2.3735	0.0223983	0.141606	-3.30867
ENSG00000183230_CTNNA3	ENSG00000183230	catenin alpha 3	CTNNA3	-1.09654	3.15733	-1.40351	0.168008	0.426484	-4.45541
ENSG00000188783_PRELP	ENSG00000188783	proline and arginine rich end leucine rich repeat protein	PRELP	-1.09673	2.43653	-1.29328	0.203167	0.469391	-4.52301
ENSG00000118507_AKAP7	ENSG00000118507	A-kinase anchoring protein 7	AKAP7	-1.09689	3.296	-2.33517	0.0245188	0.148685	-3.34697
ENSG00000265972_TXNIP	ENSG00000265972	thioredoxin interacting protein	TXNIP	-1.09699	4.43236	-3.00253	0.00454997	0.0547552	-2.0454
ENSG00000120837_NFYB	ENSG00000120837	nuclear transcription factor Y subunit beta	NFYB	-1.10066	4.7731	-4.63529	3.60727e-05	0.0026202	2.03318
ENSG00000138650_PCDH10	ENSG00000138650	protocadherin 10	PCDH10	-1.10186	2.4629	-2.43957	0.0191272	0.129642	-3.19519
ENSG00000051382_PIK3CB	ENSG00000051382	phosphatidylinositol-4,5-bisphosphate 3-kinase catalytic subunit beta	PIK3CB	-1.10593	3.01946	-3.15374	0.00301705	0.0426295	-1.79187
ENSG00000261143_ADAMTS7P3	ENSG00000261143	ADAMTS7 pseudogene 3	ADAMTS7P3	-1.10635	1.73395	-1.62395	0.112065	0.342738	-4.29131
ENSG00000198739_LRRTM3	ENSG00000198739	leucine rich repeat transmembrane neuronal 3	LRRTM3	-1.10691	1.30528	-1.30312	0.199818	0.465236	-4.51593
ENSG00000125848_FLRT3	ENSG00000125848	fibronectin leucine rich transmembrane protein 3	FLRT3	-1.10795	2.19895	-1.28261	0.206847	0.474129	-4.5299
ENSG00000283154_SCHIP1	ENSG00000283154	schwannomin interacting protein 1	SCHIP1	-1.1104	1.93686	-1.82049	0.0760031	0.278403	-4.0789
ENSG00000273604_EPOP	ENSG00000273604	elongin BC and polycomb repressive complex 2 associated protein	EPOP	-1.11062	3.0878	-2.44752	0.018764	0.128638	-3.18733
ENSG00000152904_GGPS1	ENSG00000152904	geranylgeranyl diphosphate synthase 1	GGPS1	-1.11113	1.96998	-2.0641	0.0453874	0.211808	-3.77872
ENSG00000286864_NA	ENSG00000286864	NA	NA	-1.11502	1.67765	-1.09996	0.27778	0.553195	-4.62123
ENSG00000079482_OPHN1	ENSG00000079482	oligophrenin 1	OPHN1	-1.1166	2.56805	-2.1016	0.041789	0.201258	-3.70426
ENSG00000159082_SYNJ1	ENSG00000159082	synaptojanin 1	SYNJ1	-1.11859	1.88938	-1.41428	0.164843	0.422683	-4.44843
ENSG00000167632_TRAPPC9	ENSG00000167632	trafficking protein particle complex subunit 9	TRAPPC9	-1.11875	4.15275	-3.21789	0.00252723	0.0384873	-1.72324
ENSG00000121481_RNF2	ENSG00000121481	ring finger protein 2	RNF2	-1.11877	3.84298	-3.39438	0.00153933	0.0285403	-1.22592
ENSG00000097096_SYDE2	ENSG00000097096	synapse defective Rho GTPase homolog 2	SYDE2	-1.11907	3.14064	-2.06633	0.045166	0.211201	-3.7723
ENSG00000289721_PYDC5	ENSG00000289721	pyrin domain containing 5	PYDC5	-1.11962	2.57429	-1.50566	0.139836	0.386068	-4.3808
ENSG00000187122_SLIT1	ENSG00000187122	slit guidance ligand 1	SLIT1	-1.1205	1.888	-1.46385	0.150875	0.401952	-4.41371
ENSG00000125629_INSIG2	ENSG00000125629	insulin induced gene 2	INSIG2	-1.1213	4.35253	-4.12496	0.00017703	0.00744814	0.645746
ENSG00000172986_GXYLT2	ENSG00000172986	glucoside xylosyltransferase 2	GXYLT2	-1.12152	2.01584	-1.61543	0.113902	0.345826	-4.2893
ENSG00000161533_ACOX1	ENSG00000161533	acyl-CoA oxidase 1	ACOX1	-1.12336	3.34618	-2.63089	0.0119506	0.0981689	-2.83256
ENSG00000242353_NA	ENSG00000242353	NA	NA	-1.12342	1.20745	-1.37201	0.177536	0.438015	-4.47507
ENSG00000271614_ATP2B1-AS1	ENSG00000271614	ATP2B1 antisense RNA 1	ATP2B1-AS1	-1.12433	2.28304	-2.04599	0.0472199	0.215971	-3.79909
ENSG00000270629_NBPF14	ENSG00000270629	NBPF member 14	NBPF14	-1.12536	2.10278	-1.64489	0.107655	0.335281	-4.25687
ENSG00000109618_SEPSECS	ENSG00000109618	Sep (O-phosphoserine) tRNA:Sec (selenocysteine) tRNA synthase	SEPSECS	-1.12702	2.30172	-2.36313	0.022955	0.142955	-3.35113
ENSG00000262728_NA	ENSG00000262728	NA	NA	-1.12762	1.99647	-1.66931	0.102691	0.326761	-4.23425
ENSG00000092978_GPATCH2	ENSG00000092978	G-patch domain containing 2	GPATCH2	-1.13167	3.15965	-2.27259	0.0283719	0.160886	-3.45253
ENSG00000066382_MPPED2	ENSG00000066382	metallophosphoesterase domain containing 2	MPPED2	-1.1318	2.1914	-1.52902	0.133954	0.377617	-4.36703
ENSG00000198265_HELZ	ENSG00000198265	helicase with zinc finger	HELZ	-1.13629	5.1141	-3.98766	0.000268949	0.00985617	0.369713
ENSG00000168876_ANKRD49	ENSG00000168876	ankyrin repeat domain 49	ANKRD49	-1.13648	1.75801	-2.17087	0.0357953	0.183633	-3.65082
ENSG00000265778_ZNF516-AS1	ENSG00000265778	ZNF516 antisense RNA 1	ZNF516-AS1	-1.13655	2.97141	-2.36318	0.0229525	0.142955	-3.31091
ENSG00000186510_CLCNKA	ENSG00000186510	chloride voltage-gated channel Ka	CLCNKA	-1.13775	1.59341	-1.35222	0.183731	0.446729	-4.48689
ENSG00000141627_DYM	ENSG00000141627	dymeclin	DYM	-1.1395	4.19063	-3.81238	0.000455397	0.013315	-0.290399
ENSG00000178662_CSRNP3	ENSG00000178662	cysteine and serine rich nuclear protein 3	CSRNP3	-1.13977	2.51803	-2.01333	0.0506894	0.223785	-3.87414
ENSG00000113391_FAM172A	ENSG00000113391	family with sequence similarity 172 member A	FAM172A	-1.13985	2.6867	-1.95956	0.0568836	0.23845	-3.92284
ENSG00000178385_PLEKHM3	ENSG00000178385	pleckstrin homology domain containing M3	PLEKHM3	-1.14059	2.55116	-1.72621	0.0918536	0.309036	-4.18823
ENSG00000108306_FBXL20	ENSG00000108306	F-box and leucine rich repeat protein 20	FBXL20	-1.14119	3.15688	-2.52973	0.0153615	0.114095	-3.046
ENSG00000109775_UFSP2	ENSG00000109775	UFM1 specific peptidase 2	UFSP2	-1.14327	5.30743	-4.62683	3.70508e-05	0.00266733	2.14805
ENSG00000271155_NA	ENSG00000271155	NA	NA	-1.14364	4.09183	-2.31661	0.0256096	0.152285	-3.37348
ENSG00000181704_YIPF6	ENSG00000181704	Yip1 domain family member 6	YIPF6	-1.14985	4.20515	-4.27969	0.000109906	0.0053142	1.10654
ENSG00000293486_NA	ENSG00000293486	NA	NA	-1.15167	1.93361	-1.76685	0.0847109	0.29534	-4.13761
ENSG00000213942_RPL31P10	ENSG00000213942	ribosomal protein L31 pseudogene 10	RPL31P10	-1.15198	2.36642	-2.05528	0.0462725	0.213661	-3.79442
ENSG00000123091_RNF11	ENSG00000123091	ring finger protein 11	RNF11	-1.15223	4.30723	-3.69815	0.000638807	0.0164229	-0.538405
ENSG00000169299_PGM2	ENSG00000169299	phosphoglucomutase 2	PGM2	-1.15248	3.10218	-2.337	0.024414	0.148411	-3.34294
ENSG00000187325_TAF9B	ENSG00000187325	TATA-box binding protein associated factor 9b	TAF9B	-1.1556	6.98915	-6.26686	1.81909e-07	8.66636e-05	7.16581
ENSG00000079739_PGM1	ENSG00000079739	phosphoglucomutase 1	PGM1	-1.1585	6.03904	-4.58756	4.19463e-05	0.00290899	2.0301
ENSG00000215704_CELA2B	ENSG00000215704	chymotrypsin like elastase 2B	CELA2B	-1.16942	2.70698	-1.94027	0.0592589	0.244181	-3.93891
ENSG00000153130_SCOC	ENSG00000153130	short coiled-coil protein	SCOC	-1.16951	4.06316	-3.0527	0.00397451	0.0504539	-1.97138
ENSG00000115866_DARS1	ENSG00000115866	aspartyl-tRNA synthetase 1	DARS1	-1.16954	5.76308	-5.69217	1.19214e-06	0.000294959	5.28806
ENSG00000157036_EXOG	ENSG00000157036	exo/endonuclease G	EXOG	-1.16957	1.4827	-2.13832	0.0385101	0.192105	-3.64928
ENSG00000254837_LIPT2-AS1	ENSG00000254837	LIPT2 antisense RNA 1	LIPT2-AS1	-1.17247	1.8216	-1.67126	0.102301	0.326196	-4.23109
ENSG00000158258_CLSTN2	ENSG00000158258	calsyntenin 2	CLSTN2	-1.17326	4.74139	-1.73489	0.0902886	0.306089	-4.18605
ENSG00000164463_CREBRF	ENSG00000164463	CREB3 regulatory factor	CREBRF	-1.17367	2.95441	-2.12089	0.0400371	0.19676	-3.70668
ENSG00000164683_HEY1	ENSG00000164683	hes related family bHLH transcription factor with YRPW motif 1	HEY1	-1.17798	3.59986	-1.33836	0.188169	0.451573	-4.49529
ENSG00000122884_P4HA1	ENSG00000122884	prolyl 4-hydroxylase subunit alpha 1	P4HA1	-1.18422	6.29178	-4.8705	1.70635e-05	0.00163252	2.8936
ENSG00000163492_CCDC141	ENSG00000163492	coiled-coil domain containing 141	CCDC141	-1.1843	3.52853	-1.20914	0.233551	0.504788	-4.56889
ENSG00000237705_NA	ENSG00000237705	NA	NA	-1.1864	4.70202	-3.73313	0.000576163	0.0153246	-0.463156
ENSG00000101470_TNNC2	ENSG00000101470	troponin C2, fast skeletal type	TNNC2	-1.18659	1.89987	-1.62475	0.111894	0.342518	-4.28703
ENSG00000145779_TNFAIP8	ENSG00000145779	TNF alpha induced protein 8	TNFAIP8	-1.19043	3.36175	-3.76587	0.000522926	0.0144087	-0.482973
ENSG00000255886_NA	ENSG00000255886	NA	NA	-1.19045	2.10018	-1.93577	0.0598256	0.245504	-3.93767
ENSG00000137573_SULF1	ENSG00000137573	sulfatase 1	SULF1	-1.19078	3.61932	-3.72821	0.000584605	0.0154983	-0.455618
ENSG00000077279_DCX	ENSG00000077279	doublecortin	DCX	-1.19383	2.43055	-1.63901	0.108878	0.33737	-4.268
ENSG00000106524_ANKMY2	ENSG00000106524	ankyrin repeat and MYND domain containing 2	ANKMY2	-1.19431	3.77273	-2.44214	0.0190093	0.129345	-3.18929
ENSG00000127314_RAP1B	ENSG00000127314	RAP1B, member of RAS oncogene family	RAP1B	-1.19614	4.25799	-4.32982	9.40701e-05	0.00480677	1.21176
ENSG00000165312_OTUD1	ENSG00000165312	OTU deubiquitinase 1	OTUD1	-1.19681	2.27205	-1.85856	0.0702929	0.267816	-4.03753
ENSG00000159873_CCDC117	ENSG00000159873	coiled-coil domain containing 117	CCDC117	-1.20815	4.04459	-4.28957	0.000106592	0.00521623	1.02562
ENSG00000204899_MZT1	ENSG00000204899	mitotic spindle organizing protein 1	MZT1	-1.21051	2.47372	-2.52864	0.0154025	0.114095	-3.04191
ENSG00000174807_CD248	ENSG00000174807	CD248 molecule	CD248	-1.21103	3.42631	-1.96666	0.0560291	0.23591	-3.90493
ENSG00000182552_RWDD4	ENSG00000182552	RWD domain containing 4	RWDD4	-1.21291	2.39651	-2.06473	0.0453245	0.211667	-3.79177
ENSG00000197763_TXNRD3	ENSG00000197763	thioredoxin reductase 3	TXNRD3	-1.21353	2.17298	-2.09956	0.0419783	0.20171	-3.73502
ENSG00000197653_DNAH10	ENSG00000197653	dynein axonemal heavy chain 10	DNAH10	-1.21575	5.37183	-2.41895	0.0200981	0.132891	-3.22382
ENSG00000072682_P4HA2	ENSG00000072682	prolyl 4-hydroxylase subunit alpha 2	P4HA2	-1.21576	4.61077	-3.93632	0.00031408	0.0107356	0.131776
ENSG00000249087_ZNF436-AS1	ENSG00000249087	ZNF436 antisense RNA 1	ZNF436-AS1	-1.22204	4.0295	-1.23222	0.224899	0.494222	-4.57026
ENSG00000108443_RPS6KB1	ENSG00000108443	ribosomal protein S6 kinase B1	RPS6KB1	-1.22257	3.73842	-3.43659	0.00136486	0.0266682	-1.18851
ENSG00000151892_GFRA1	ENSG00000151892	GDNF family receptor alpha 1	GFRA1	-1.22488	2.36269	-1.90143	0.0643032	0.25555	-3.99661
ENSG00000116741_RGS2	ENSG00000116741	regulator of G protein signaling 2	RGS2	-1.22639	2.34755	-2.47195	0.0176875	0.124621	-3.19082
ENSG00000178700_DHFR2	ENSG00000178700	dihydrofolate reductase 2	DHFR2	-1.22689	2.16426	-2.11491	0.0405732	0.198013	-3.70407
ENSG00000137507_LRRC32	ENSG00000137507	leucine rich repeat containing 32	LRRC32	-1.22987	3.62969	-2.20283	0.0332961	0.17729	-3.67459
ENSG00000119715_ESRRB	ENSG00000119715	estrogen related receptor beta	ESRRB	-1.23051	2.11945	-1.56269	0.125826	0.363956	-4.34399
ENSG00000233143_NA	ENSG00000233143	NA	NA	-1.23138	6.13814	-2.66614	0.0109359	0.0933702	-2.7336
ENSG00000100601_ALKBH1	ENSG00000100601	alkB homolog 1, histone H2A dioxygenase	ALKBH1	-1.23173	2.08052	-2.92539	0.00558944	0.0624829	-2.40318
ENSG00000129515_SNX6	ENSG00000129515	sorting nexin 6	SNX6	-1.2328	4.58245	-4.46813	6.10803e-05	0.00361087	1.52984
ENSG00000258283_NA	ENSG00000258283	NA	NA	-1.23423	1.85197	-1.40249	0.168312	0.426853	-4.45539
ENSG00000178537_SLC25A20	ENSG00000178537	solute carrier family 25 member 20	SLC25A20	-1.23506	2.0489	-1.7285	0.0914382	0.30817	-4.19691
ENSG00000226872_NA	ENSG00000226872	NA	NA	-1.23926	1.37803	-1.57046	0.12401	0.361379	-4.34346
ENSG00000223891_OSER1-DT	ENSG00000223891	OSER1 divergent transcript	OSER1-DT	-1.23981	2.77081	-2.42775	0.0196786	0.131553	-3.32076
ENSG00000289061_NA	ENSG00000289061	NA	NA	-1.24007	3.25751	-1.6042	0.116361	0.350274	-4.3023
ENSG00000283991_NA	ENSG00000283991	NA	NA	-1.24398	2.09933	-1.92775	0.0608459	0.24807	-3.99038
ENSG00000249565_NA	ENSG00000249565	NA	NA	-1.24489	2.75445	-3.19359	0.0027032	0.0400663	-1.80048
ENSG00000114480_GBE1	ENSG00000114480	1,4-alpha-glucan branching enzyme 1	GBE1	-1.24815	3.88952	-2.32973	0.0248342	0.149652	-3.36393
ENSG00000163864_NMNAT3	ENSG00000163864	nicotinamide nucleotide adenylyltransferase 3	NMNAT3	-1.24977	2.78435	-2.23995	0.0305887	0.167617	-3.56038
ENSG00000234335_RPS4XP11	ENSG00000234335	ribosomal protein S4X pseudogene 11	RPS4XP11	-1.25764	2.62813	-2.70692	0.00986138	0.088235	-2.83182
ENSG00000163110_PDLIM5	ENSG00000163110	PDZ and LIM domain 5	PDLIM5	-1.25792	5.74014	-2.92207	0.00563874	0.0629038	-2.28303
ENSG00000090539_CHRD	ENSG00000090539	chordin	CHRD	-1.26339	3.05725	-1.62314	0.112239	0.342822	-4.30104
ENSG00000153214_TMEM87B	ENSG00000153214	transmembrane protein 87B	TMEM87B	-1.26355	3.43891	-3.93128	0.000318881	0.0108059	0.0438938
ENSG00000278291_NA	ENSG00000278291	NA	NA	-1.26451	1.78793	-1.4055	0.167421	0.425937	-4.45344
ENSG00000225137_DYNC1I2P1	ENSG00000225137	dynein cytoplasmic 1 intermediate chain 2 pseudogene 1	DYNC1I2P1	-1.2679	2.35701	-1.98309	0.0540963	0.231506	-3.92229
ENSG00000167705_RILP	ENSG00000167705	Rab interacting lysosomal protein	RILP	-1.27546	2.73307	-2.18805	0.034432	0.180397	-3.65426
ENSG00000144228_SPOPL	ENSG00000144228	speckle type BTB/POZ protein like	SPOPL	-1.28072	3.00398	-2.30934	0.0260485	0.15371	-3.4591
ENSG00000152492_CCDC50	ENSG00000152492	coiled-coil domain containing 50	CCDC50	-1.28669	4.67346	-3.48622	0.00118387	0.0243364	-1.05877
ENSG00000102144_PGK1	ENSG00000102144	phosphoglycerate kinase 1	PGK1	-1.28966	8.16331	-9.57918	5.20665e-12	2.81125e-08	17.1666
ENSG00000144357_UBR3	ENSG00000144357	ubiquitin protein ligase E3 component n-recognin 3	UBR3	-1.29145	4.43	-2.94105	0.00536189	0.0608633	-2.21875
ENSG00000154080_CHST9	ENSG00000154080	carbohydrate sulfotransferase 9	CHST9	-1.29431	1.5924	-2.48364	0.0171929	0.12253	-3.20836
ENSG00000141034_GID4	ENSG00000141034	GID complex subunit 4 homolog	GID4	-1.29646	3.02648	-3.01328	0.00442046	0.0539343	-2.24199
ENSG00000134333_LDHA	ENSG00000134333	lactate dehydrogenase A	LDHA	-1.30446	7.68504	-6.85606	2.65767e-08	2.86993e-05	8.9777
ENSG00000104427_ZC2HC1A	ENSG00000104427	zinc finger C2HC-type containing 1A	ZC2HC1A	-1.30581	2.8617	-2.70393	0.00993681	0.0884863	-2.8661
ENSG00000180884_ZNF792	ENSG00000180884	zinc finger protein 792	ZNF792	-1.30703	1.77316	-2.43456	0.019359	0.130494	-3.31335
ENSG00000180346_TIGD2	ENSG00000180346	tigger transposable element derived 2	TIGD2	-1.3101	2.19243	-2.65784	0.0111673	0.0944096	-2.96842
ENSG00000142178_SIK1	ENSG00000142178	salt inducible kinase 1	SIK1	-1.31079	2.09298	-1.78991	0.0808697	0.287896	-4.17156
ENSG00000165389_SPTSSA	ENSG00000165389	serine palmitoyltransferase small subunit A	SPTSSA	-1.31303	3.03761	-3.18723	0.00275109	0.0403962	-1.812
ENSG00000127920_GNG11	ENSG00000127920	G protein subunit gamma 11	GNG11	-1.31327	1.69701	-1.5043	0.140185	0.386729	-4.38843
ENSG00000261668_NA	ENSG00000261668	NA	NA	-1.31444	1.31332	-1.89468	0.0652164	0.257335	-3.98711
ENSG00000138764_CCNG2	ENSG00000138764	cyclin G2	CCNG2	-1.31473	3.84852	-3.64546	0.000745721	0.0181642	-0.678913
ENSG00000076554_TPD52	ENSG00000076554	tumor protein D52	TPD52	-1.31949	2.51012	-3.24532	0.00234165	0.0366364	-1.70686
ENSG00000226797_NA	ENSG00000226797	NA	NA	-1.32158	2.07964	-1.57743	0.122398	0.359297	-4.33551
ENSG00000197044_ZNF441	ENSG00000197044	zinc finger protein 441	ZNF441	-1.32498	2.49967	-2.46615	0.0179379	0.12562	-3.28024
ENSG00000138381_ASNSD1	ENSG00000138381	asparagine synthetase domain containing 1	ASNSD1	-1.32555	1.89966	-1.99036	0.0532592	0.229745	-3.91703
ENSG00000130052_STARD8	ENSG00000130052	StAR related lipid transfer domain containing 8	STARD8	-1.32628	2.1532	-2.28187	0.0277681	0.158992	-3.58939
ENSG00000167874_TMEM88	ENSG00000167874	transmembrane protein 88	TMEM88	-1.33278	2.28244	-1.5095	0.138854	0.384717	-4.38608
ENSG00000139505_MTMR6	ENSG00000139505	myotubularin related protein 6	MTMR6	-1.33798	2.33558	-1.86968	0.0686957	0.263806	-4.03354
ENSG00000140450_ARRDC4	ENSG00000140450	arrestin domain containing 4	ARRDC4	-1.33907	2.83204	-3.23677	0.00239807	0.0370295	-1.61546
ENSG00000285793_ANAPC1P2	ENSG00000285793	ANAPC1 pseudogene 2	ANAPC1P2	-1.34199	2.09625	-2.32698	0.0249949	0.150508	-3.43794
ENSG00000113638_TTC33	ENSG00000113638	tetratricopeptide repeat domain 33	TTC33	-1.34961	2.30224	-2.25192	0.0297584	0.16499	-3.60856
ENSG00000213047_DENND1B	ENSG00000213047	DENN domain containing 1B	DENND1B	-1.35139	1.71197	-1.88261	0.0668766	0.260887	-4.08864
ENSG00000230918_NA	ENSG00000230918	NA	NA	-1.35568	2.02319	-2.05249	0.0465552	0.214435	-3.81085
ENSG00000178694_NSUN3	ENSG00000178694	NOP2/Sun RNA methyltransferase 3	NSUN3	-1.35927	1.79164	-2.10622	0.041363	0.199999	-3.77655
ENSG00000139832_RAB20	ENSG00000139832	RAB20, member RAS oncogene family	RAB20	-1.35971	2.67051	-2.86119	0.00661974	0.0690003	-2.59903
ENSG00000135241_PNPLA8	ENSG00000135241	patatin like phospholipase domain containing 8	PNPLA8	-1.36488	3.07996	-2.41529	0.0202752	0.133666	-3.31747
ENSG00000237633_NA	ENSG00000237633	NA	NA	-1.36623	1.89093	-2.65831	0.0111543	0.0943979	-2.97962
ENSG00000080546_SESN1	ENSG00000080546	sestrin 1	SESN1	-1.36788	3.39964	-2.80186	0.00772678	0.0753833	-2.55511
ENSG00000228232_NA	ENSG00000228232	NA	NA	-1.36888	1.98711	-2.54897	0.0146512	0.110839	-3.19829
ENSG00000287560_LOC124902532	ENSG00000287560	uncharacterized LOC124902532	LOC124902532	-1.37103	0.991281	-1.3824	0.174349	0.434478	-4.46868
ENSG00000070019_GUCY2C	ENSG00000070019	guanylate cyclase 2C	GUCY2C	-1.37487	2.54833	-2.15127	0.0374094	0.189007	-3.75257
ENSG00000143502_SUSD4	ENSG00000143502	sushi domain containing 4	SUSD4	-1.37653	1.74315	-1.8856	0.0664623	0.260038	-4.04625
ENSG00000223547_ZNF844	ENSG00000223547	zinc finger protein 844	ZNF844	-1.37922	2.06636	-2.11705	0.0403809	0.197372	-3.74102
ENSG00000169255_B3GALNT1	ENSG00000169255	beta-1,3-N-acetylgalactosaminyltransferase 1 (globoside blood group)	B3GALNT1	-1.39484	2.41766	-2.1083	0.0411732	0.199499	-3.74824
ENSG00000079335_CDC14A	ENSG00000079335	cell division cycle 14A	CDC14A	-1.3968	2.29588	-2.93414	0.00546116	0.0617737	-2.4019
ENSG00000189056_RELN	ENSG00000189056	reelin	RELN	-1.40018	4.01724	-1.32571	0.192288	0.45623	-4.5051
ENSG00000148225_WDR31	ENSG00000148225	WD repeat domain 31	WDR31	-1.40278	1.92232	-1.90872	0.0633293	0.25385	-4.04054
ENSG00000144583_MARCHF4	ENSG00000144583	membrane associated ring-CH-type finger 4	MARCHF4	-1.40334	0.747061	-2.98614	0.00475427	0.056376	-2.30752
ENSG00000156427_FGF18	ENSG00000156427	fibroblast growth factor 18	FGF18	-1.40348	1.2586	-1.80006	0.0792273	0.284677	-4.17173
ENSG00000066032_CTNNA2	ENSG00000066032	catenin alpha 2	CTNNA2	-1.40688	4.04177	-3.36286	0.00168331	0.0299958	-1.57423
ENSG00000171100_MTM1	ENSG00000171100	myotubularin 1	MTM1	-1.40938	2.31414	-2.4326	0.0194504	0.130838	-3.24432
ENSG00000187672_ERC2	ENSG00000187672	ELKS/RAB6-interacting/CAST family member 2	ERC2	-1.4143	3.16885	-2.24525	0.0302187	0.166701	-3.57484
ENSG00000179627_ZBTB42	ENSG00000179627	zinc finger and BTB domain containing 42	ZBTB42	-1.4146	2.16943	-1.96773	0.0559023	0.235564	-3.94577
ENSG00000181458_TMEM45A	ENSG00000181458	transmembrane protein 45A	TMEM45A	-1.42327	3.00604	-3.3558	0.00171726	0.0302315	-1.68154
ENSG00000279333_NA	ENSG00000279333	NA	NA	-1.42434	2.47949	-2.62584	0.0121027	0.0989606	-2.9198
ENSG00000113369_ARRDC3	ENSG00000113369	arrestin domain containing 3	ARRDC3	-1.43093	4.68354	-4.09001	0.000196999	0.00801755	0.3711
ENSG00000114315_HES1	ENSG00000114315	hes family bHLH transcription factor 1	HES1	-1.43136	3.4157	-3.49442	0.00115627	0.0239199	-1.24391
ENSG00000287252_NA	ENSG00000287252	NA	NA	-1.43574	1.81766	-1.85333	0.0710542	0.269414	-4.07892
ENSG00000197258_NA	ENSG00000197258	NA	NA	-1.44198	2.83791	-2.66066	0.0110884	0.0941304	-2.90675
ENSG00000258876_NA	ENSG00000258876	NA	NA	-1.44944	2.00269	-1.60366	0.116481	0.350377	-4.31693
ENSG00000144908_ALDH1L1	ENSG00000144908	aldehyde dehydrogenase 1 family member L1	ALDH1L1	-1.45065	2.02295	-2.30885	0.0260784	0.15383	-3.53282
ENSG00000269374_LOC732229	ENSG00000269374	AN1-type zinc finger protein 5-like	LOC732229	-1.45271	1.80296	-2.24414	0.0302955	0.166955	-3.65555
ENSG00000170935_NCBP2L	ENSG00000170935	nuclear cap binding protein subunit 2 like	NCBP2L	-1.45395	3.45944	-2.37102	0.02253	0.14195	-3.48874
ENSG00000228835_NA	ENSG00000228835	NA	NA	-1.45601	1.8529	-2.00437	0.0516787	0.226058	-3.93669
ENSG00000123096_SSPN	ENSG00000123096	sarcospan	SSPN	-1.46128	2.7926	-3.58637	0.000886115	0.0201026	-1.03987
ENSG00000075945_KIFAP3	ENSG00000075945	kinesin associated protein 3	KIFAP3	-1.46724	3.18413	-1.76133	0.0856541	0.297089	-4.20116
ENSG00000170185_USP38	ENSG00000170185	ubiquitin specific peptidase 38	USP38	-1.48235	2.5166	-2.23291	0.031087	0.169602	-3.61274
ENSG00000213246_SUPT4H1	ENSG00000213246	SPT4 homolog, DSIF elongation factor subunit	SUPT4H1	-1.48633	2.44468	-2.34488	0.0239655	0.146599	-3.50583
ENSG00000116678_LEPR	ENSG00000116678	leptin receptor	LEPR	-1.48801	2.43621	-2.22985	0.0313053	0.170391	-3.64379
ENSG00000128886_ELL3	ENSG00000128886	elongation factor for RNA polymerase II 3	ELL3	-1.48992	0.859964	-2.1901	0.0342729	0.180186	-3.66012
ENSG00000117115_PADI2	ENSG00000117115	peptidyl arginine deiminase 2	PADI2	-1.49707	2.03557	-2.59441	0.0130911	0.10307	-3.15684
ENSG00000112139_MDGA1	ENSG00000112139	MAM domain containing glycosylphosphatidylinositol anchor 1	MDGA1	-1.50284	1.78699	-1.9224	0.0615356	0.249438	-4.06948
ENSG00000171388_APLN	ENSG00000171388	apelin	APLN	-1.51012	2.82907	-6.99307	1.70269e-08	2.29835e-05	8.9296
ENSG00000132669_RIN2	ENSG00000132669	Ras and Rab interactor 2	RIN2	-1.51398	2.5136	-1.91633	0.0623257	0.251326	-4.08888
ENSG00000115461_IGFBP5	ENSG00000115461	insulin like growth factor binding protein 5	IGFBP5	-1.51787	6.34731	-2.84129	0.00697347	0.070997	-2.39179
ENSG00000082213_C5orf22	ENSG00000082213	chromosome 5 open reading frame 22	C5orf22	-1.52744	3.45151	-3.78968	0.000487229	0.0138056	-0.517433
ENSG00000135441_BLOC1S1	ENSG00000135441	biogenesis of lysosomal organelles complex 1 subunit 1	BLOC1S1	-1.52821	1.57356	-3.38513	0.00158032	0.0288918	-1.684
ENSG00000164879_CA3	ENSG00000164879	carbonic anhydrase 3	CA3	-1.53226	2.22439	-1.87745	0.0675967	0.262259	-4.07194
ENSG00000081479_LRP2	ENSG00000081479	LDL receptor related protein 2	LRP2	-1.53867	2.95476	-1.77119	0.083977	0.293847	-4.18147
ENSG00000127952_STYXL1	ENSG00000127952	serine/threonine/tyrosine interacting like 1	STYXL1	-1.53885	3.04477	-2.92335	0.00561961	0.0627622	-2.39162
ENSG00000151491_EPS8	ENSG00000151491	epidermal growth factor receptor pathway substrate 8	EPS8	-1.54532	2.31038	-1.84988	0.0715619	0.269881	-4.07221
ENSG00000171246_NPTX1	ENSG00000171246	neuronal pentraxin 1	NPTX1	-1.54774	1.01283	-10.1959	8.46674e-13	6.85721e-09	17.9147
ENSG00000163239_TDRD10	ENSG00000163239	tudor domain containing 10	TDRD10	-1.56127	1.38652	-2.23124	0.0312058	0.170021	-3.76648
ENSG00000134107_BHLHE40	ENSG00000134107	basic helix-loop-helix family member e40	BHLHE40	-1.56429	4.5846	-3.77175	0.000513883	0.0142532	-0.309984
ENSG00000165272_AQP3	ENSG00000165272	aquaporin 3 (Gill blood group)	AQP3	-1.57534	2.59404	-1.95173	0.0578373	0.240287	-4.02168
ENSG00000143367_TUFT1	ENSG00000143367	tuftelin 1	TUFT1	-1.59833	2.63238	-2.59243	0.0131558	0.103446	-3.0083
ENSG00000120690_ELF1	ENSG00000120690	E74 like ETS transcription factor 1	ELF1	-1.59982	3.17881	-2.66152	0.0110643	0.093991	-2.99754
ENSG00000133083_DCLK1	ENSG00000133083	doublecortin like kinase 1	DCLK1	-1.61969	1.27876	-5.62254	1.49637e-06	0.000336642	4.2194
ENSG00000231340_NA	ENSG00000231340	NA	NA	-1.62538	1.68188	-1.91447	0.0625702	0.25193	-3.976
ENSG00000119242_CCDC92	ENSG00000119242	coiled-coil domain containing 92	CCDC92	-1.62704	3.3349	-2.24376	0.030322	0.166962	-3.75725
ENSG00000123892_RAB38	ENSG00000123892	RAB38, member RAS oncogene family	RAB38	-1.63569	2.26686	-3.60405	0.000841637	0.0195034	-1.19699
ENSG00000225830_ERCC6	ENSG00000225830	ERCC excision repair 6, chromatin remodeling factor	ERCC6	-1.65327	3.24844	-3.1738	0.00285498	0.0413271	-2.0304
ENSG00000118620_ZNF430	ENSG00000118620	zinc finger protein 430	ZNF430	-1.66351	1.60993	-2.31708	0.0255814	0.152179	-3.62271
ENSG00000180628_PCGF5	ENSG00000180628	polycomb group ring finger 5	PCGF5	-1.66393	2.65323	-2.11666	0.0404155	0.197481	-3.85306
ENSG00000287559_NA	ENSG00000287559	NA	NA	-1.67242	5.09324	-1.27065	0.211031	0.478195	-4.53579
ENSG00000048392_RRM2B	ENSG00000048392	ribonucleotide reductase regulatory TP53 inducible subunit M2B	RRM2B	-1.67285	3.49878	-4.36396	8.45893e-05	0.00441993	1.06772
ENSG00000233426_EIF3FP3	ENSG00000233426	eukaryotic translation initiation factor 3 subunit F pseudogene 3	EIF3FP3	-1.67374	3.05487	-3.09631	0.00353059	0.0467226	-2.12276
ENSG00000083535_PIBF1	ENSG00000083535	progesterone immunomodulatory binding factor 1	PIBF1	-1.67495	2.90046	-3.60599	0.00083689	0.0194211	-1.15325
ENSG00000288844_NA	ENSG00000288844	NA	NA	-1.67894	1.36592	-2.10811	0.0411902	0.199521	-3.92126
ENSG00000007237_GAS7	ENSG00000007237	growth arrest specific 7	GAS7	-1.68177	3.59414	-3.37908	0.00160767	0.0290962	-1.81031
ENSG00000112276_BVES	ENSG00000112276	blood vessel epicardial substance	BVES	-1.69566	4.29199	-2.03856	0.047991	0.217261	-3.91541
ENSG00000130829_DUSP9	ENSG00000130829	dual specificity phosphatase 9	DUSP9	-1.70386	2.57893	-2.05371	0.046431	0.214027	-3.96684
ENSG00000171055_FEZ2	ENSG00000171055	fasciculation and elongation protein zeta 2	FEZ2	-1.71005	3.58167	-4.02773	0.000238163	0.00899245	-0.0786039
ENSG00000235831_BHLHE40-AS1	ENSG00000235831	BHLHE40 antisense RNA 1	BHLHE40-AS1	-1.72925	4.9566	-3.7134	0.00061073	0.0159301	-0.447578
ENSG00000162924_REL	ENSG00000162924	REL proto-oncogene, NF-kB subunit	REL	-1.74775	2.09488	-2.35879	0.0231917	0.143736	-3.52239
ENSG00000187243_MAGED4B	ENSG00000187243	MAGE family member D4B	MAGED4B	-1.7665	-0.0261265	-2.06102	0.045695	0.212326	-3.87127
ENSG00000111860_CEP85L	ENSG00000111860	centrosomal protein 85 like	CEP85L	-1.7808	2.70036	-2.55281	0.0145129	0.110211	-3.31035
ENSG00000128513_POT1	ENSG00000128513	protection of telomeres 1	POT1	-1.84355	2.57874	-3.85386	0.000402346	0.0122045	-0.71477
ENSG00000163312_HELQ	ENSG00000163312	helicase, POLQ like	HELQ	-1.8508	2.17979	-2.70248	0.00997359	0.0887649	-2.99031
ENSG00000254585_MAGEL2	ENSG00000254585	MAGE family member L2	MAGEL2	-1.86371	2.46852	-3.16567	0.00291962	0.0418143	-2.10603
ENSG00000228417_NA	ENSG00000228417	NA	NA	-1.8689	3.02272	-1.76623	0.0848176	0.295521	-4.17154
ENSG00000109320_NFKB1	ENSG00000109320	nuclear factor kappa B subunit 1	NFKB1	-1.87432	3.10207	-3.13817	0.00314882	0.0438938	-2.31992
ENSG00000129993_CBFA2T3	ENSG00000129993	CBFA2/RUNX1 partner transcriptional co-repressor 3	CBFA2T3	-1.90242	2.96016	-2.25878	0.0292916	0.163721	-3.73989
ENSG00000120738_EGR1	ENSG00000120738	early growth response 1	EGR1	-1.92105	4.17112	-5.25468	4.95065e-06	0.000722438	3.55554
ENSG00000196151_WDSUB1	ENSG00000196151	WD repeat, sterile alpha motif and U-box domain containing 1	WDSUB1	-1.94	2.44534	-3.32487	0.00187389	0.0317236	-2.12781
ENSG00000134020_PEBP4	ENSG00000134020	phosphatidylethanolamine binding protein 4	PEBP4	-1.96795	2.51489	-2.02026	0.0499348	0.222515	-3.94207
ENSG00000067221_STOML1	ENSG00000067221	stomatin like 1	STOML1	-1.97188	1.20202	-2.44044	0.0190871	0.129524	-3.41402
ENSG00000065833_ME1	ENSG00000065833	malic enzyme 1	ME1	-1.97846	2.00509	-3.29354	0.00204639	0.0334582	-2.11881
ENSG00000154127_UBASH3B	ENSG00000154127	ubiquitin associated and SH3 domain containing B	UBASH3B	-1.98166	1.65065	-3.05778	0.00392019	0.0499601	-2.49435
ENSG00000232284_GNG12-AS1	ENSG00000232284	GNG12, DIRAS3 and WLS antisense RNA 1	GNG12-AS1	-1.99542	3.79252	-2.86735	0.00651356	0.0684664	-2.92933
ENSG00000187527_ATP13A5	ENSG00000187527	ATPase 13A5	ATP13A5	-2.00967	2.77725	-2.50892	0.016165	0.117681	-3.4865
ENSG00000165105_RASEF	ENSG00000165105	RAS and EF-hand domain containing	RASEF	-2.01486	0.78635	-3.31156	0.00194544	0.0323499	-1.87317
ENSG00000171132_PRKCE	ENSG00000171132	protein kinase C epsilon	PRKCE	-2.01491	1.91618	-2.66833	0.0108757	0.0932585	-3.35728
ENSG00000111186_WNT5B	ENSG00000111186	Wnt family member 5B	WNT5B	-2.03898	2.5494	-3.05196	0.00398246	0.0504589	-2.79602
ENSG00000104435_STMN2	ENSG00000104435	stathmin 2	STMN2	-2.05587	1.0431	-2.48179	0.0172701	0.122801	-3.54249
ENSG00000154240_CEP112	ENSG00000154240	centrosomal protein 112	CEP112	-2.10356	2.20221	-3.25836	0.00225803	0.0357184	-2.43991
ENSG00000119938_PPP1R3C	ENSG00000119938	protein phosphatase 1 regulatory subunit 3C	PPP1R3C	-2.15667	3.6506	-1.98946	0.0533625	0.229946	-3.97925
ENSG00000176927_EFCAB5	ENSG00000176927	EF-hand calcium binding domain 5	EFCAB5	-2.20252	1.71513	-3.23724	0.00239491	0.0370295	-2.57974
ENSG00000176641_RNF152	ENSG00000176641	ring finger protein 152	RNF152	-2.20723	2.18607	-3.28363	0.00210399	0.0341487	-2.65066
ENSG00000261559_NA	ENSG00000261559	NA	NA	-2.23926	1.89579	-3.43755	0.0013611	0.0266269	-2.17263
ENSG00000118596_SLC16A7	ENSG00000118596	solute carrier family 16 member 7	SLC16A7	-2.26783	1.60887	-3.19321	0.00270604	0.0400663	-2.61003
ENSG00000100311_PDGFB	ENSG00000100311	platelet derived growth factor subunit B	PDGFB	-2.2896	2.52193	-4.28809	0.000107082	0.00522442	-0.0383177
ENSG00000170743_SYT9	ENSG00000170743	synaptotagmin 9	SYT9	-2.55765	1.88477	-3.60833	0.00083121	0.0193726	-2.06937
ENSG00000175895_PLEKHF2	ENSG00000175895	pleckstrin homology and FYVE domain containing 2	PLEKHF2	-2.56459	1.52114	-3.59409	0.000866428	0.0198764	-2.04306

### Sheet: iCM_Dox_Mt vs iCM_Mt_Mt
ENSEMBL_Gene	ENSEMBL	Descr	Gene	logFC	AveExpr	t	P.Value	adj.P.Val	B
ENSG00000184937_WT1	ENSG00000184937	WT1 transcription factor	WT1	3.6648	0.506077	5.36211	3.49389e-06	0.00065807	2.28734
ENSG00000011465_DCN	ENSG00000011465	decorin	DCN	2.88717	1.30054	6.23993	1.98669e-07	8.0451e-05	5.3451
ENSG00000112837_TBX18	ENSG00000112837	T-box transcription factor 18	TBX18	2.76769	1.87323	6.98013	1.77572e-08	1.19846e-05	8.6676
ENSG00000019991_HGF	ENSG00000019991	hepatocyte growth factor	HGF	2.56875	2.9703	6.3443	1.41197e-07	6.01872e-05	6.74096
ENSG00000237990_NA	ENSG00000237990	NA	NA	2.51813	0.966613	5.76086	9.52503e-07	0.000265861	4.38359
ENSG00000173930_SLCO4C1	ENSG00000173930	solute carrier organic anion transporter family member 4C1	SLCO4C1	2.47873	1.20292	3.74933	0.000549197	0.0267949	-1.26877
ENSG00000270380_NA	ENSG00000270380	NA	NA	2.46556	0.808805	4.01254	0.000249406	0.0153607	-0.147272
ENSG00000183876_ARSI	ENSG00000183876	arylsulfatase family member I	ARSI	2.34495	2.22392	4.11125	0.000184613	0.0124598	0.194147
ENSG00000268364_NA	ENSG00000268364	NA	NA	2.34458	1.72201	3.05154	0.00398697	0.103828	-2.3402
ENSG00000124749_COL21A1	ENSG00000124749	collagen type XXI alpha 1 chain	COL21A1	2.27617	2.74075	6.18572	2.37236e-07	8.93662e-05	5.88679
ENSG00000145824_CXCL14	ENSG00000145824	C-X-C motif chemokine ligand 14	CXCL14	2.25857	1.60751	5.19429	6.01965e-06	0.00098328	3.25479
ENSG00000285958_NA	ENSG00000285958	NA	NA	2.25487	1.08803	3.79694	0.00047682	0.0246579	-0.571377
ENSG00000182179_UBA7	ENSG00000182179	ubiquitin like modifier activating enzyme 7	UBA7	2.25111	0.911572	3.14455	0.00309423	0.0894747	-2.14316
ENSG00000106689_LHX2	ENSG00000106689	LIM homeobox 2	LHX2	2.22263	1.93366	6.79849	3.2053e-08	1.85426e-05	8.22179
ENSG00000144619_CNTN4	ENSG00000144619	contactin 4	CNTN4	2.20977	0.225612	3.79538	0.000479029	0.0246579	-0.705699
ENSG00000265972_TXNIP	ENSG00000265972	thioredoxin interacting protein	TXNIP	2.10849	4.43236	4.88866	1.61e-05	0.00199075	2.89187
ENSG00000182389_CACNB4	ENSG00000182389	calcium voltage-gated channel auxiliary subunit beta 4	CACNB4	2.09566	0.621549	2.69262	0.0102265	0.173818	-3.00739
ENSG00000227954_TARID	ENSG00000227954	TCF21 antisense RNA inducing promoter demethylation	TARID	2.06887	3.88929	10.2415	7.41568e-13	1.20119e-08	18.8752
ENSG00000108622_ICAM2	ENSG00000108622	intercellular adhesion molecule 2	ICAM2	2.0395	2.79603	4.41819	7.14182e-05	0.00625315	1.15481
ENSG00000139329_LUM	ENSG00000139329	lumican	LUM	2.02852	1.85071	5.02302	1.04602e-05	0.00140621	3.13278
ENSG00000183960_KCNH8	ENSG00000183960	potassium voltage-gated channel subfamily H member 8	KCNH8	2.02713	1.02701	3.00655	0.00450104	0.110632	-2.44185
ENSG00000172345_STARD5	ENSG00000172345	StAR related lipid transfer domain containing 5	STARD5	1.98811	2.50967	4.07735	0.000204764	0.0134403	0.394427
ENSG00000263424_NA	ENSG00000263424	NA	NA	1.96842	6.63521	9.49918	6.61332e-12	2.14245e-08	16.9338
ENSG00000289026_NA	ENSG00000289026	NA	NA	1.93025	1.51647	2.75841	0.00864419	0.160204	-2.75337
ENSG00000121904_CSMD2	ENSG00000121904	CUB and Sushi multiple domains 2	CSMD2	1.92072	1.37281	2.5842	0.0134277	0.200648	-3.17213
ENSG00000230333_NA	ENSG00000230333	NA	NA	1.90843	2.36614	5.22772	5.40239e-06	0.000936908	3.37208
ENSG00000144810_COL8A1	ENSG00000144810	collagen type VIII alpha 1 chain	COL8A1	1.90278	1.06727	3.08333	0.00365752	0.0987309	-1.96425
ENSG00000230435_NA	ENSG00000230435	NA	NA	1.8926	1.86201	3.7949	0.000479715	0.0246579	-0.270572
ENSG00000135750_KCNK1	ENSG00000135750	potassium two pore domain channel subfamily K member 1	KCNK1	1.88843	1.20247	2.1887	0.0343813	0.32322	-3.63052
ENSG00000235750_KIAA0040	ENSG00000235750	KIAA0040	KIAA0040	1.88766	1.24301	2.35189	0.0235727	0.266155	-3.42986
ENSG00000284734_NA	ENSG00000284734	NA	NA	1.88333	1.45261	5.5907	1.66012e-06	0.000384152	4.43966
ENSG00000286288_NA	ENSG00000286288	NA	NA	1.85876	1.50438	2.89017	0.00613442	0.133197	-2.43991
ENSG00000181541_MAB21L2	ENSG00000181541	mab-21 like 2	MAB21L2	1.85792	1.66754	5.14287	7.10794e-06	0.00109445	3.27932
ENSG00000271398_NA	ENSG00000271398	NA	NA	1.84728	1.41684	2.72382	0.00944531	0.167025	-2.82896
ENSG00000188452_CERKL	ENSG00000188452	ceramide kinase like	CERKL	1.84039	4.89323	6.10786	3.06099e-07	0.000107787	6.48291
ENSG00000186642_PDE2A	ENSG00000186642	phosphodiesterase 2A	PDE2A	1.82825	1.55283	2.43495	0.0193408	0.244604	-3.24317
ENSG00000100097_LGALS1	ENSG00000100097	galectin 1	LGALS1	1.82442	1.79519	2.73387	0.00920573	0.165183	-2.73551
ENSG00000231393_NA	ENSG00000231393	NA	NA	1.82021	1.83171	2.92504	0.00559458	0.12686	-2.47293
ENSG00000101911_PRPS2	ENSG00000101911	phosphoribosyl pyrophosphate synthetase 2	PRPS2	1.81356	2.23082	2.63874	0.0117174	0.187178	-2.90473
ENSG00000271776_LOC780529	ENSG00000271776	uncharacterized LOC780529	LOC780529	1.80775	1.87679	4.89995	1.55284e-05	0.00194984	2.85739
ENSG00000162951_LRRTM1	ENSG00000162951	leucine rich repeat transmembrane neuronal 1	LRRTM1	1.77721	2.27542	5.72556	1.06896e-06	0.000270547	5.26188
ENSG00000130813_SHFL	ENSG00000130813	shiftless antiviral inhibitor of ribosomal frameshifting	SHFL	1.76531	4.09709	5.55543	1.8625e-06	0.000424911	4.7024
ENSG00000173068_BNC2	ENSG00000173068	basonuclin 2	BNC2	1.7587	3.26213	3.74631	0.000554119	0.0268731	-0.453898
ENSG00000080031_PTPRH	ENSG00000080031	protein tyrosine phosphatase receptor type H	PTPRH	1.74902	1.52094	4.02107	0.000243032	0.0152038	0.17602
ENSG00000196890_H2BC26	ENSG00000196890	H2B clustered histone 26	H2BC26	1.74869	1.56941	2.65774	0.0111703	0.182396	-2.92258
ENSG00000225864_NA	ENSG00000225864	NA	NA	1.72079	1.4591	2.46125	0.0181521	0.237005	-3.29166
ENSG00000147145_LPAR4	ENSG00000147145	lysophosphatidic acid receptor 4	LPAR4	1.71559	2.32888	2.55063	0.0145914	0.210464	-3.00958
ENSG00000204616_TRIM31	ENSG00000204616	tripartite motif containing 31	TRIM31	1.71429	0.476539	2.26858	0.0286366	0.292653	-3.56434
ENSG00000224383_PRR29	ENSG00000224383	proline rich 29	PRR29	1.70211	2.67523	5.17572	6.39217e-06	0.00102515	3.54571
ENSG00000234921_NA	ENSG00000234921	NA	NA	1.69727	2.69841	7.85768	1.05663e-09	1.22252e-06	11.9292
ENSG00000257496_NA	ENSG00000257496	NA	NA	1.69331	1.65959	2.43248	0.019456	0.24506	-3.28786
ENSG00000233766_NA	ENSG00000233766	NA	NA	1.68594	0.610899	3.79792	0.000475424	0.0246579	-0.367553
ENSG00000178343_SHISA3	ENSG00000178343	shisa family member 3	SHISA3	1.68526	3.93632	8.12728	4.50021e-10	7.28944e-07	12.6953
ENSG00000112319_EYA4	ENSG00000112319	EYA transcriptional coactivator and phosphatase 4	EYA4	1.68402	2.03949	4.20217	0.000139647	0.0102343	0.819466
ENSG00000205890_LOC100128770	ENSG00000205890	uncharacterized LOC100128770	LOC100128770	1.68295	2.19673	2.18376	0.0347685	0.324974	-3.65381
ENSG00000257551_HLX-AS1	ENSG00000257551	HLX antisense RNA 1	HLX-AS1	1.6749	1.22633	4.76541	2.38644e-05	0.00259433	2.14591
ENSG00000028277_POU2F2	ENSG00000028277	POU class 2 homeobox 2	POU2F2	1.65344	1.27123	1.9852	0.0538521	0.396532	-3.89685
ENSG00000137936_BCAR3	ENSG00000137936	BCAR3 adaptor protein, NSP family member	BCAR3	1.63353	2.38596	3.85737	0.000398134	0.0216409	-0.186241
ENSG00000281344_NA	ENSG00000281344	NA	NA	1.61748	2.31206	3.58029	0.000901924	0.0378481	-0.764148
ENSG00000167103_PIP5KL1	ENSG00000167103	phosphatidylinositol-4-phosphate 5-kinase like 1	PIP5KL1	1.61124	1.15949	2.17647	0.0353462	0.326201	-3.66624
ENSG00000196407_THEM5	ENSG00000196407	thioesterase superfamily member 5	THEM5	1.58573	2.04386	2.03053	0.0488359	0.37849	-3.82035
ENSG00000138646_HERC5	ENSG00000138646	HECT and RLD domain containing E3 ubiquitin protein ligase 5	HERC5	1.5845	1.27481	1.82704	0.0749944	0.456215	-4.06043
ENSG00000204706_MAMDC2-AS1	ENSG00000204706	MAMDC2 antisense RNA 1	MAMDC2-AS1	1.58408	2.2594	3.09101	0.00358196	0.0981438	-1.92603
ENSG00000029153_BMAL2	ENSG00000029153	basic helix-loop-helix ARNT like 2	BMAL2	1.58205	0.659446	2.03402	0.0484667	0.37671	-3.84788
ENSG00000232821_NA	ENSG00000232821	NA	NA	1.56976	1.58425	4.85365	1.80081e-05	0.00212916	2.54432
ENSG00000196998_WDR45	ENSG00000196998	WD repeat domain 45	WDR45	1.56472	2.03883	3.6432	0.000750674	0.0335896	-0.747316
ENSG00000261371_PECAM1	ENSG00000261371	platelet and endothelial cell adhesion molecule 1	PECAM1	1.56367	1.7172	4.26748	0.000114139	0.00906287	0.9458
ENSG00000237633_NA	ENSG00000237633	NA	NA	1.56265	1.89093	3.17716	0.00282867	0.0846928	-1.80015
ENSG00000103241_FOXF1	ENSG00000103241	forkhead box F1	FOXF1	1.56221	1.7919	3.59586	0.000861968	0.0366461	-0.660136
ENSG00000214688_C10orf105	ENSG00000214688	chromosome 10 open reading frame 105	C10orf105	1.5545	1.23257	1.62169	0.112551	0.537861	-4.28057
ENSG00000138316_ADAMTS14	ENSG00000138316	ADAM metallopeptidase with thrombospondin type 1 motif 14	ADAMTS14	1.5533	2.4059	3.41745	0.00144149	0.0535534	-1.23826
ENSG00000111224_PARP11	ENSG00000111224	poly(ADP-ribose) polymerase family member 11	PARP11	1.54831	2.23137	3.04746	0.00403124	0.104144	-2.0285
ENSG00000169083_AR	ENSG00000169083	androgen receptor	AR	1.54353	1.20244	1.92674	0.0609757	0.418966	-3.95077
ENSG00000223749_NA	ENSG00000223749	NA	NA	1.54188	2.84432	4.36689	8.38201e-05	0.00707145	1.40879
ENSG00000111704_NANOG	ENSG00000111704	Nanog homeobox	NANOG	1.53751	1.81578	2.10381	0.0415846	0.351576	-3.73036
ENSG00000168497_CAVIN2	ENSG00000168497	caveolae associated protein 2	CAVIN2	1.53145	0.74908	3.00232	0.00455252	0.110838	-2.09583
ENSG00000104415_CCN4	ENSG00000104415	cellular communication network factor 4	CCN4	1.52993	0.992898	3.33524	0.00181995	0.0623425	-1.37713
ENSG00000229191_NA	ENSG00000229191	NA	NA	1.52638	1.70043	1.9165	0.0623042	0.422792	-3.9654
ENSG00000181481_RNF135	ENSG00000181481	ring finger protein 135	RNF135	1.51759	2.43323	2.79668	0.00783114	0.15178	-2.48478
ENSG00000135127_BICDL1	ENSG00000135127	BICD family like cargo adaptor 1	BICDL1	1.51441	2.2529	2.24659	0.0301256	0.302339	-3.52986
ENSG00000005108_THSD7A	ENSG00000005108	thrombospondin type 1 domain containing 7A	THSD7A	1.51102	3.0752	5.10068	8.1448e-06	0.00117794	3.41625
ENSG00000182492_BGN	ENSG00000182492	biglycan	BGN	1.50694	3.08706	3.92825	0.000321807	0.01863	0.150349
ENSG00000105538_RASIP1	ENSG00000105538	Ras interacting protein 1	RASIP1	1.50062	2.67022	2.60322	0.0128068	0.195703	-2.86272
ENSG00000170049_KCNAB3	ENSG00000170049	potassium voltage-gated channel subfamily A regulatory beta subunit 3	KCNAB3	1.49909	1.97899	3.00946	0.00446602	0.110444	-2.16733
ENSG00000174871_CNIH2	ENSG00000174871	cornichon family AMPA receptor auxiliary protein 2	CNIH2	1.49828	1.75256	2.11833	0.0402653	0.346924	-3.71198
ENSG00000286116_NA	ENSG00000286116	NA	NA	1.48831	1.72188	1.81536	0.0768019	0.461267	-4.07693
ENSG00000130775_THEMIS2	ENSG00000130775	thymocyte selection associated family member 2	THEMIS2	1.47953	1.0488	2.18171	0.0349299	0.325071	-3.63273
ENSG00000165731_RET	ENSG00000165731	ret proto-oncogene	RET	1.47937	2.19113	2.62815	0.0120329	0.189779	-2.9016
ENSG00000159387_IRX6	ENSG00000159387	iroquois homeobox 6	IRX6	1.47737	1.03089	3.87007	0.000383282	0.0210454	-0.0624945
ENSG00000198468_FLVCR1-DT	ENSG00000198468	FLVCR1 divergent transcript	FLVCR1-DT	1.47377	1.21685	2.16618	0.0361757	0.328649	-3.65356
ENSG00000176406_RIMS2	ENSG00000176406	regulating synaptic membrane exocytosis 2	RIMS2	1.47363	2.42072	2.10379	0.0415866	0.351576	-3.70534
ENSG00000119865_CNRIP1	ENSG00000119865	cannabinoid receptor interacting protein 1	CNRIP1	1.46946	1.2984	2.33978	0.024255	0.270334	-3.32589
ENSG00000165966_PDZRN4	ENSG00000165966	PDZ domain containing ring finger 4	PDZRN4	1.46882	0.959413	3.81277	0.000454864	0.0239217	-0.289371
ENSG00000125850_OVOL2	ENSG00000125850	ovo like zinc finger 2	OVOL2	1.46847	1.59004	2.18218	0.0348931	0.325071	-3.59022
ENSG00000226721_EEF1DP2	ENSG00000226721	eukaryotic translation elongation factor 1 delta pseudogene 2	EEF1DP2	1.46654	1.49438	1.84979	0.0715741	0.445735	-4.04649
ENSG00000122912_SLC25A16	ENSG00000122912	solute carrier family 25 member 16	SLC25A16	1.46426	1.80469	2.27221	0.0283966	0.292043	-3.43616
ENSG00000116544_DLGAP3	ENSG00000116544	DLG associated protein 3	DLGAP3	1.46335	0.805413	1.6799	0.100597	0.510759	-4.22245
ENSG00000249899_NA	ENSG00000249899	NA	NA	1.45969	3.84995	5.26192	4.83582e-06	0.000860776	3.98086
ENSG00000104147_OIP5	ENSG00000104147	Opa interacting protein 5	OIP5	1.45777	2.54078	2.75936	0.00862295	0.160177	-2.55589
ENSG00000120156_TEK	ENSG00000120156	TEK receptor tyrosine kinase	TEK	1.4567	3.60479	5.3665	3.44437e-06	0.000656374	4.16569
ENSG00000169418_NPR1	ENSG00000169418	natriuretic peptide receptor 1	NPR1	1.45626	3.9529	5.10548	8.01977e-06	0.00117031	3.42714
ENSG00000172020_GAP43	ENSG00000172020	growth associated protein 43	GAP43	1.45027	3.11357	5.13394	7.31596e-06	0.00110751	3.51104
ENSG00000071243_ING3	ENSG00000071243	inhibitor of growth family member 3	ING3	1.44972	2.0698	2.47601	0.0175144	0.232274	-3.08616
ENSG00000144868_TMEM108	ENSG00000144868	transmembrane protein 108	TMEM108	1.44823	1.81675	2.31681	0.0255979	0.277742	-3.42731
ENSG00000280399_NA	ENSG00000280399	NA	NA	1.44659	1.80602	2.23697	0.0307987	0.305872	-3.50418
ENSG00000160193_WDR4	ENSG00000160193	WD repeat domain 4	WDR4	1.4439	2.01041	2.09359	0.0425354	0.354418	-3.72715
ENSG00000106538_RARRES2	ENSG00000106538	retinoic acid receptor responder 2	RARRES2	1.44179	4.85449	4.13811	0.000170034	0.0117201	0.695567
ENSG00000214999_NA	ENSG00000214999	NA	NA	1.4367	0.980093	1.90378	0.0639871	0.426002	-3.98472
ENSG00000130052_STARD8	ENSG00000130052	StAR related lipid transfer domain containing 8	STARD8	1.43627	2.1532	3.93159	0.000318585	0.0186297	0.092499
ENSG00000166257_SCN3B	ENSG00000166257	sodium voltage-gated channel beta subunit 3	SCN3B	1.43364	1.58781	3.0976	0.00351817	0.0971171	-1.88241
ENSG00000118526_TCF21	ENSG00000118526	transcription factor 21	TCF21	1.42854	2.02129	4.97652	1.21467e-05	0.00156153	3.1263
ENSG00000212432_NA	ENSG00000212432	NA	NA	1.42639	0.563949	1.53725	0.131929	0.567558	-4.35776
ENSG00000238057_ZEB2-AS1	ENSG00000238057	ZEB2 antisense RNA 1	ZEB2-AS1	1.42269	1.96396	5.27579	4.62333e-06	0.000832096	3.92755
ENSG00000132000_PODNL1	ENSG00000132000	podocan like 1	PODNL1	1.42001	1.59342	1.95251	0.0577417	0.409143	-3.90925
ENSG00000228661_STIM1-AS1	ENSG00000228661	STIM1 antisense RNA 1	STIM1-AS1	1.4195	2.17307	2.92327	0.00562093	0.126984	-2.26247
ENSG00000289140_NA	ENSG00000289140	NA	NA	1.41461	1.40062	1.85126	0.0713586	0.445735	-4.03125
ENSG00000258903_NA	ENSG00000258903	NA	NA	1.41347	1.32503	2.22048	0.0319835	0.311745	-3.53895
ENSG00000169594_BNC1	ENSG00000169594	basonuclin 1	BNC1	1.40991	2.09946	3.93667	0.000313743	0.01848	0.21927
ENSG00000110245_APOC3	ENSG00000110245	apolipoprotein C3	APOC3	1.40512	0.862457	2.58569	0.0133783	0.200093	-2.89584
ENSG00000152208_GRID2	ENSG00000152208	glutamate ionotropic receptor delta type subunit 2	GRID2	1.40358	1.08826	1.72899	0.0913493	0.493226	-4.17575
ENSG00000171722_SPATA46	ENSG00000171722	spermatogenesis associated 46	SPATA46	1.39781	0.471783	1.84787	0.0718584	0.446221	-4.05206
ENSG00000171873_ADRA1D	ENSG00000171873	adrenoceptor alpha 1D	ADRA1D	1.39706	1.15995	1.58511	0.12064	0.54984	-4.31677
ENSG00000158792_SPATA2L	ENSG00000158792	spermatogenesis associated 2 like	SPATA2L	1.39434	1.72407	2.43642	0.0192727	0.244463	-3.1793
ENSG00000280087_NA	ENSG00000280087	NA	NA	1.39001	0.936183	1.82888	0.0747125	0.455302	-4.06959
ENSG00000146674_IGFBP3	ENSG00000146674	insulin like growth factor binding protein 3	IGFBP3	1.38803	5.7627	8.67835	8.0486e-11	1.86245e-07	14.6199
ENSG00000240373_NA	ENSG00000240373	NA	NA	1.38027	2.33033	3.06928	0.00379983	0.100736	-1.96759
ENSG00000271474_NA	ENSG00000271474	NA	NA	1.37866	1.26658	2.78098	0.00815564	0.154914	-2.52192
ENSG00000148848_ADAM12	ENSG00000148848	ADAM metallopeptidase domain 12	ADAM12	1.37092	2.44727	4.17865	0.000150131	0.0106659	0.886756
ENSG00000091831_ESR1	ENSG00000091831	estrogen receptor 1	ESR1	1.37059	1.65338	2.81593	0.00744973	0.148609	-2.46204
ENSG00000239264_TXNDC5	ENSG00000239264	thioredoxin domain containing 5	TXNDC5	1.36893	1.52326	2.16364	0.0363833	0.329055	-3.60814
ENSG00000161940_BCL6B	ENSG00000161940	BCL6B transcription repressor	BCL6B	1.36541	2.20209	2.77509	0.00828068	0.156005	-2.54231
ENSG00000146592_CREB5	ENSG00000146592	cAMP responsive element binding protein 5	CREB5	1.36057	1.89501	3.28716	0.00208331	0.0673561	-1.42316
ENSG00000183426_NPIPA1	ENSG00000183426	nuclear pore complex interacting protein family member A1	NPIPA1	1.35908	1.97254	2.49022	0.0169196	0.22725	-3.09566
ENSG00000161270_NPHS1	ENSG00000161270	NPHS1 adhesion molecule, nephrin	NPHS1	1.35538	2.29475	2.14732	0.0377422	0.335705	-3.64245
ENSG00000099957_P2RX6	ENSG00000099957	purinergic receptor P2X 6	P2RX6	1.35366	1.38248	3.47497	0.00122277	0.0468237	-1.02148
ENSG00000189184_PCDH18	ENSG00000189184	protocadherin 18	PCDH18	1.33928	4.85095	5.52904	2.02973e-06	0.000456632	4.85686
ENSG00000287567_NA	ENSG00000287567	NA	NA	1.33697	3.74094	5.40241	3.06506e-06	0.000636511	4.47409
ENSG00000157833_GAREM2	ENSG00000157833	GRB2 associated regulator of MAPK1 subtype 2	GAREM2	1.33527	3.04396	3.27769	0.00213928	0.0688909	-1.4645
ENSG00000157240_FZD1	ENSG00000157240	frizzled class receptor 1	FZD1	1.33345	3.73208	6.47667	9.15929e-08	4.24471e-05	7.75802
ENSG00000163586_FABP1	ENSG00000163586	fatty acid binding protein 1	FABP1	1.32724	1.23561	2.95043	0.00522985	0.120505	-2.15249
ENSG00000279019_NA	ENSG00000279019	NA	NA	1.32649	3.13083	3.31416	0.00193126	0.0643225	-1.32204
ENSG00000130300_PLVAP	ENSG00000130300	plasmalemma vesicle associated protein	PLVAP	1.31821	2.80702	5.47046	2.45643e-06	0.000523544	4.68499
ENSG00000223403_MIR381HG	ENSG00000223403	MIR381 host gene	MIR381HG	1.31693	2.18196	2.1659	0.036199	0.328673	-3.59955
ENSG00000269374_LOC732229	ENSG00000269374	AN1-type zinc finger protein 5-like	LOC732229	1.31641	1.80296	3.07304	0.0037613	0.100236	-1.9081
ENSG00000189056_RELN	ENSG00000189056	reelin	RELN	1.31582	4.01724	6.71179	4.25155e-08	2.34483e-05	8.55024
ENSG00000105472_CLEC11A	ENSG00000105472	C-type lectin domain containing 11A	CLEC11A	1.31443	2.57632	2.86831	0.00649728	0.137933	-2.33833
ENSG00000287600_NA	ENSG00000287600	NA	NA	1.31349	0.956531	1.63275	0.110195	0.533136	-4.27315
ENSG00000172794_RAB37	ENSG00000172794	RAB37, member RAS oncogene family	RAB37	1.30909	2.8037	3.43609	0.00136679	0.0511299	-1.0401
ENSG00000144645_OSBPL10	ENSG00000144645	oxysterol binding protein like 10	OSBPL10	1.30716	3.41959	3.26318	0.00222788	0.0711339	-1.45737
ENSG00000196361_ELAVL3	ENSG00000196361	ELAV like RNA binding protein 3	ELAVL3	1.30589	0.557258	1.72537	0.092006	0.494439	-4.18024
ENSG00000281538_NA	ENSG00000281538	NA	NA	1.30395	1.89589	2.57823	0.0136281	0.202151	-2.91549
ENSG00000077943_ITGA8	ENSG00000077943	integrin subunit alpha 8	ITGA8	1.30136	1.42042	3.5569	0.000965306	0.0398162	-0.77385
ENSG00000151491_EPS8	ENSG00000151491	epidermal growth factor receptor pathway substrate 8	EPS8	1.30077	2.31038	2.79551	0.0078549	0.152012	-2.46874
ENSG00000112562_SMOC2	ENSG00000112562	SPARC related modular calcium binding 2	SMOC2	1.29842	3.4115	4.40447	7.45467e-05	0.00649198	1.5401
ENSG00000156113_KCNMA1	ENSG00000156113	potassium calcium-activated channel subfamily M alpha 1	KCNMA1	1.29781	2.31914	3.25995	0.00224801	0.0713632	-1.48222
ENSG00000169218_RSPO1	ENSG00000169218	R-spondin 1	RSPO1	1.2964	1.35815	3.67928	0.000675285	0.0309866	-0.457428
ENSG00000118600_RXYLT1	ENSG00000118600	ribitol xylosyltransferase 1	RXYLT1	1.29199	1.89176	2.04981	0.046828	0.371192	-3.77028
ENSG00000109927_TECTA	ENSG00000109927	tectorin alpha	TECTA	1.29081	2.09427	1.87357	0.068144	0.439225	-4.00856
ENSG00000175984_DENND2C	ENSG00000175984	DENN domain containing 2C	DENND2C	1.28809	1.95672	2.36273	0.0229768	0.263326	-3.30498
ENSG00000166147_FBN1	ENSG00000166147	fibrillin 1	FBN1	1.28796	5.17279	7.44994	3.89116e-09	3.50161e-06	10.8496
ENSG00000274605_PCCA-DT	ENSG00000274605	PCCA divergent transcript	PCCA-DT	1.28352	1.46576	1.77561	0.0832348	0.475998	-4.12043
ENSG00000142794_NBPF3	ENSG00000142794	NBPF member 3	NBPF3	1.28202	1.94	2.47859	0.017405	0.232039	-3.08503
ENSG00000175768_TOMM5	ENSG00000175768	translocase of outer mitochondrial membrane 5	TOMM5	1.28081	1.81014	2.32476	0.0251254	0.276107	-3.35709
ENSG00000144182_LIPT1	ENSG00000144182	lipoyltransferase 1	LIPT1	1.27835	2.17841	2.71474	0.00966683	0.168188	-2.66209
ENSG00000069702_TGFBR3	ENSG00000069702	transforming growth factor beta receptor 3	TGFBR3	1.27304	3.45235	4.30539	0.000101486	0.008224	1.26334
ENSG00000167941_SOST	ENSG00000167941	sclerostin	SOST	1.26937	1.52839	3.32082	0.00189539	0.0638286	-1.31473
ENSG00000121297_TSHZ3	ENSG00000121297	teashirt zinc finger homeobox 3	TSHZ3	1.26762	4.08539	4.1014	0.000190259	0.0127348	0.692427
ENSG00000185585_OLFML2A	ENSG00000185585	olfactomedin like 2A	OLFML2A	1.26548	2.81649	2.26674	0.0287582	0.293526	-3.44029
ENSG00000064787_BCAS1	ENSG00000064787	brain enriched myelin associated protein 1	BCAS1	1.26287	3.50509	2.73409	0.00920071	0.165183	-2.59027
ENSG00000140450_ARRDC4	ENSG00000140450	arrestin domain containing 4	ARRDC4	1.26173	2.83204	2.37013	0.0225779	0.261548	-3.26862
ENSG00000144476_ACKR3	ENSG00000144476	atypical chemokine receptor 3	ACKR3	1.26167	1.56935	2.60557	0.0127321	0.194941	-2.84178
ENSG00000154864_PIEZO2	ENSG00000154864	piezo type mechanosensitive ion channel component 2	PIEZO2	1.26141	4.09897	3.84082	0.000418336	0.0225123	-0.0178137
ENSG00000119771_KLHL29	ENSG00000119771	kelch like family member 29	KLHL29	1.26128	1.90023	2.10952	0.0410615	0.35054	-3.68454
ENSG00000258168_NA	ENSG00000258168	NA	NA	1.26088	3.15396	3.7039	0.000628071	0.0293184	-0.374042
ENSG00000278601_NA	ENSG00000278601	NA	NA	1.25819	2.3481	2.53328	0.0152283	0.215996	-2.98541
ENSG00000099994_SUSD2	ENSG00000099994	sushi domain containing 2	SUSD2	1.2527	1.90286	2.4006	0.0209996	0.254637	-3.2295
ENSG00000256542_NA	ENSG00000256542	NA	NA	1.25158	0.565838	1.59478	0.118456	0.548149	-4.30406
ENSG00000188316_ENO4	ENSG00000188316	enolase 4	ENO4	1.25149	1.59981	1.86167	0.0698428	0.442945	-4.02227
ENSG00000226390_NA	ENSG00000226390	NA	NA	1.24529	1.35498	1.41247	0.165373	0.616098	-4.48124
ENSG00000168542_COL3A1	ENSG00000168542	collagen type III alpha 1 chain	COL3A1	1.24292	6.35234	9.91728	1.91195e-12	1.54849e-08	18.2244
ENSG00000266053_NDUFV2-AS1	ENSG00000266053	NDUFV2 antisense RNA 1	NDUFV2-AS1	1.24281	2.39689	2.05257	0.0465466	0.370316	-3.76658
ENSG00000042062_RIPOR3	ENSG00000042062	RIPOR family member 3	RIPOR3	1.24254	2.81629	2.84776	0.00685653	0.142937	-2.36168
ENSG00000151650_VENTX	ENSG00000151650	VENT homeobox	VENTX	1.2392	0.26839	1.49379	0.142903	0.584974	-4.39164
ENSG00000151702_FLI1	ENSG00000151702	Fli-1 proto-oncogene, ETS transcription factor	FLI1	1.23037	1.01395	3.13378	0.00318699	0.0910434	-1.78792
ENSG00000125810_CD93	ENSG00000125810	CD93 molecule	CD93	1.22758	1.58637	3.61318	0.000819534	0.0354393	-0.605139
ENSG00000293311_NA	ENSG00000293311	NA	NA	1.22497	1.89785	1.92677	0.060972	0.418966	-3.93694
ENSG00000185338_SOCS1	ENSG00000185338	suppressor of cytokine signaling 1	SOCS1	1.2184	0.869445	1.44021	0.157416	0.60613	-4.44534
ENSG00000133636_NTS	ENSG00000133636	neurotensin	NTS	1.21836	1.53006	1.76219	0.0855054	0.480909	-4.13535
ENSG00000286618_NA	ENSG00000286618	NA	NA	1.21348	2.85236	2.4576	0.018313	0.237621	-3.11959
ENSG00000108511_HOXB6	ENSG00000108511	homeobox B6	HOXB6	1.21057	1.59978	3.31891	0.00190562	0.0640399	-1.30629
ENSG00000168077_SCARA3	ENSG00000168077	scavenger receptor class A member 3	SCARA3	1.20941	3.99376	3.83136	0.00043033	0.0230049	-0.0192497
ENSG00000249853_HS3ST5	ENSG00000249853	heparan sulfate-glucosamine 3-sulfotransferase 5	HS3ST5	1.20926	1.56766	2.04969	0.0468402	0.371192	-3.77109
ENSG00000263859_NA	ENSG00000263859	NA	NA	1.20864	2.88343	2.32175	0.0253036	0.276361	-3.34973
ENSG00000269937_NA	ENSG00000269937	NA	NA	1.20858	1.50935	2.01366	0.0506528	0.386651	-3.82349
ENSG00000255198_NA	ENSG00000255198	NA	NA	1.20704	1.32013	1.60827	0.115467	0.541967	-4.30839
ENSG00000124212_PTGIS	ENSG00000124212	prostaglandin I2 synthase	PTGIS	1.20671	5.03755	5.38739	3.21841e-06	0.00064185	4.44978
ENSG00000243410_NA	ENSG00000243410	NA	NA	1.20357	1.84108	1.74352	0.0887533	0.487419	-4.15667
ENSG00000014914_MTMR11	ENSG00000014914	myotubularin related protein 11	MTMR11	1.20314	2.41729	2.58885	0.0132736	0.199449	-2.88363
ENSG00000011677_GABRA3	ENSG00000011677	gamma-aminobutyric acid type A receptor subunit alpha3	GABRA3	1.20306	0.542153	1.41993	0.163203	0.61369	-4.4522
ENSG00000239900_ADSL	ENSG00000239900	adenylosuccinate lyase	ADSL	1.19913	2.32268	2.05011	0.0467982	0.371192	-3.77099
ENSG00000277066_NA	ENSG00000277066	NA	NA	1.19839	1.48797	1.46785	0.14979	0.59761	-4.44216
ENSG00000171794_UTF1	ENSG00000171794	undifferentiated embryonic cell transcription factor 1	UTF1	1.1972	0.255712	1.37629	0.176218	0.630385	-4.48677
ENSG00000123689_G0S2	ENSG00000123689	G0/G1 switch 2	G0S2	1.19681	2.99161	3.78934	0.000487719	0.0246651	-0.129984
ENSG00000213906_LTB4R2	ENSG00000213906	leukotriene B4 receptor 2	LTB4R2	1.1939	1.51155	1.77726	0.0829585	0.4755	-4.11986
ENSG00000179776_CDH5	ENSG00000179776	cadherin 5	CDH5	1.19102	2.65392	4.55092	4.70855e-05	0.00456701	1.96688
ENSG00000293535_NA	ENSG00000293535	NA	NA	1.18393	1.11231	2.43132	0.0195107	0.245301	-3.1651
ENSG00000120318_ARAP3	ENSG00000120318	ArfGAP with RhoGAP domain, ankyrin repeat and PH domain 3	ARAP3	1.18377	4.20759	3.60452	0.000840486	0.0361119	-0.606172
ENSG00000012124_CD22	ENSG00000012124	CD22 molecule	CD22	1.18235	1.84661	2.67895	0.0105873	0.177017	-2.70446
ENSG00000164220_F2RL2	ENSG00000164220	coagulation factor II thrombin receptor like 2	F2RL2	1.18063	1.11669	3.00693	0.0044965	0.110632	-2.03195
ENSG00000128805_ARHGAP22	ENSG00000128805	Rho GTPase activating protein 22	ARHGAP22	1.18	2.42927	2.35549	0.0233734	0.2655	-3.29309
ENSG00000168994_PXDC1	ENSG00000168994	PX domain containing 1	PXDC1	1.17882	2.79627	4.11266	0.000183821	0.0124583	0.665019
ENSG00000171451_DSEL	ENSG00000171451	dermatan sulfate epimerase like	DSEL	1.17649	2.44744	2.00542	0.0515622	0.389158	-3.85114
ENSG00000132622_HSPA12B	ENSG00000132622	heat shock protein family A (Hsp70) member 12B	HSPA12B	1.17582	2.65595	2.43788	0.0192051	0.244463	-3.14982
ENSG00000165300_SLITRK5	ENSG00000165300	SLIT and NTRK like family member 5	SLITRK5	1.17296	2.32624	2.42216	0.019944	0.248502	-3.17796
ENSG00000205611_LOC101928906	ENSG00000205611	uncharacterized LOC101928906	LOC101928906	1.17063	2.75623	3.08393	0.00365159	0.0987309	-1.84721
ENSG00000136379_ABHD17C	ENSG00000136379	abhydrolase domain containing 17C, depalmitoylase	ABHD17C	1.17043	1.71718	2.20098	0.0334368	0.317101	-3.54741
ENSG00000137474_MYO7A	ENSG00000137474	myosin VIIA	MYO7A	1.16936	2.65264	3.13314	0.00319253	0.0910434	-1.76829
ENSG00000147862_NFIB	ENSG00000147862	nuclear factor I B	NFIB	1.16607	2.091	3.13491	0.00317711	0.0910434	-1.73545
ENSG00000272050_NA	ENSG00000272050	NA	NA	1.16513	0.880658	2.85014	0.00681403	0.142418	-2.37468
ENSG00000223652_NA	ENSG00000223652	NA	NA	1.15594	1.65042	3.28949	0.00206978	0.0670526	-1.38535
ENSG00000112029_FBXO5	ENSG00000112029	F-box protein 5	FBXO5	1.15539	2.8704	2.28521	0.0275537	0.288028	-3.41341
ENSG00000119535_CSF3R	ENSG00000119535	colony stimulating factor 3 receptor	CSF3R	1.15469	1.37539	2.80469	0.00767022	0.150628	-2.44887
ENSG00000286248_NA	ENSG00000286248	NA	NA	1.1539	1.76316	2.08237	0.0436019	0.358327	-3.72686
ENSG00000231588_NA	ENSG00000231588	NA	NA	1.15266	2.99499	3.59251	0.000870426	0.0369088	-0.63825
ENSG00000152932_RAB3C	ENSG00000152932	RAB3C, member RAS oncogene family	RAB3C	1.15202	2.43653	2.3484	0.0237673	0.266608	-3.30502
ENSG00000259203_LOC101928499	ENSG00000259203	uncharacterized LOC101928499	LOC101928499	1.1424	0.643906	1.42825	0.160807	0.610547	-4.44522
ENSG00000135439_AGAP2	ENSG00000135439	ArfGAP with GTPase domain, ankyrin repeat and PH domain 2	AGAP2	1.13835	1.26879	1.53601	0.132232	0.567849	-4.36468
ENSG00000066056_TIE1	ENSG00000066056	tyrosine kinase with immunoglobulin like and EGF like domains 1	TIE1	1.13616	3.05073	3.02049	0.00433547	0.10884	-1.9892
ENSG00000188295_ZNF669	ENSG00000188295	zinc finger protein 669	ZNF669	1.13307	1.67214	1.60493	0.1162	0.54301	-4.31079
ENSG00000099617_EFNA2	ENSG00000099617	ephrin A2	EFNA2	1.13303	3.21995	3.00651	0.00450156	0.110632	-2.01952
ENSG00000227165_WDR11-DT	ENSG00000227165	WDR11 divergent transcript	WDR11-DT	1.13281	1.9594	2.42948	0.0195971	0.245881	-3.1652
ENSG00000226539_NA	ENSG00000226539	NA	NA	1.1311	1.24576	1.58029	0.121741	0.550972	-4.32237
ENSG00000117862_TXNDC12	ENSG00000117862	thioredoxin domain containing 12	TXNDC12	1.12865	1.58065	1.44397	0.15636	0.604629	-4.46255
ENSG00000139445_FOXN4	ENSG00000139445	forkhead box N4	FOXN4	1.12693	1.67116	1.58605	0.120427	0.549505	-4.3437
ENSG00000133124_IRS4	ENSG00000133124	insulin receptor substrate 4	IRS4	1.12575	1.87536	1.47298	0.148406	0.595852	-4.41874
ENSG00000107518_ATRNL1	ENSG00000107518	attractin like 1	ATRNL1	1.12509	2.11806	2.29172	0.0271404	0.285839	-3.40024
ENSG00000163040_CCDC74A	ENSG00000163040	coiled-coil domain containing 74A	CCDC74A	1.12463	3.00685	2.63367	0.0118675	0.188461	-2.78846
ENSG00000206384_COL6A6	ENSG00000206384	collagen type VI alpha 6 chain	COL6A6	1.12151	3.26582	6.08203	3.33102e-07	0.0001148	6.57295
ENSG00000188878_FBF1	ENSG00000188878	Fas binding factor 1	FBF1	1.11993	1.96943	2.21876	0.0321096	0.312217	-3.52201
ENSG00000290571_GOLGA2P5	ENSG00000290571	GOLGA2 pseudogene 5	GOLGA2P5	1.11926	2.43251	2.14444	0.037986	0.336163	-3.63433
ENSG00000188783_PRELP	ENSG00000188783	proline and arginine rich end leucine rich repeat protein	PRELP	1.11792	2.43653	4.24643	0.000121819	0.00948666	1.10539
ENSG00000259343_NA	ENSG00000259343	NA	NA	1.11654	1.49829	2.08183	0.0436538	0.35839	-3.72494
ENSG00000255173_NA	ENSG00000255173	NA	NA	1.1149	2.37836	2.15729	0.0369065	0.332208	-3.62854
ENSG00000102218_RP2	ENSG00000102218	RP2 activator of ARL3 GTPase	RP2	1.11468	2.20111	2.31686	0.0255944	0.277742	-3.36002
ENSG00000169129_AFAP1L2	ENSG00000169129	actin filament associated protein 1 like 2	AFAP1L2	1.1134	2.99976	3.21597	0.00254073	0.0782871	-1.54687
ENSG00000185070_FLRT2	ENSG00000185070	fibronectin leucine rich transmembrane protein 2	FLRT2	1.11245	4.34722	5.20949	5.73062e-06	0.000966922	3.9042
ENSG00000130545_CRB3	ENSG00000130545	crumbs cell polarity complex component 3	CRB3	1.10685	1.75124	1.46748	0.149891	0.597718	-4.4746
ENSG00000138639_ARHGAP24	ENSG00000138639	Rho GTPase activating protein 24	ARHGAP24	1.10303	1.62367	2.43762	0.0192172	0.244463	-3.15581
ENSG00000247809_NR2F2-AS1	ENSG00000247809	NR2F2 antisense RNA 1	NR2F2-AS1	1.10167	0.857991	2.27979	0.0279025	0.289536	-3.41908
ENSG00000118162_KPTN	ENSG00000118162	kaptin, actin binding protein	KPTN	1.1008	2.49937	2.45109	0.0186031	0.238963	-3.12642
ENSG00000074410_CA12	ENSG00000074410	carbonic anhydrase 12	CA12	1.09835	0.966561	1.39683	0.169993	0.622169	-4.49255
ENSG00000289161_LOC100310756	ENSG00000289161	uncharacterized LOC100310756	LOC100310756	1.09659	1.65039	1.77695	0.0830101	0.475627	-4.13299
ENSG00000275956_NA	ENSG00000275956	NA	NA	1.09543	1.47029	1.41988	0.163216	0.61369	-4.51151
ENSG00000225963_NA	ENSG00000225963	NA	NA	1.09334	2.49397	2.20387	0.0332173	0.316332	-3.55155
ENSG00000076641_PAG1	ENSG00000076641	phosphoprotein membrane anchor with glycosphingolipid microdomains 1	PAG1	1.09103	1.41701	2.6612	0.0110733	0.181728	-2.73559
ENSG00000113494_PRLR	ENSG00000113494	prolactin receptor	PRLR	1.09068	2.1831	1.9579	0.0570845	0.407232	-3.90571
ENSG00000149451_ADAM33	ENSG00000149451	ADAM metallopeptidase domain 33	ADAM33	1.08864	3.7733	3.15248	0.00302758	0.0883989	-1.7002
ENSG00000245311_BMAL2-AS1	ENSG00000245311	BMAL2 antisense RNA 1	BMAL2-AS1	1.08644	1.16948	1.41803	0.163752	0.614279	-4.48786
ENSG00000213949_ITGA1	ENSG00000213949	integrin subunit alpha 1	ITGA1	1.08575	2.99993	3.15465	0.00300957	0.0882291	-1.69094
ENSG00000111801_BTN3A3	ENSG00000111801	butyrophilin subfamily 3 member A3	BTN3A3	1.07955	1.78615	2.12308	0.0398422	0.345569	-3.66412
ENSG00000104903_LYL1	ENSG00000104903	LYL1 basic helix-loop-helix family member	LYL1	1.07614	1.10962	2.62112	0.0122467	0.191332	-2.81628
ENSG00000258945_NA	ENSG00000258945	NA	NA	1.0757	2.02775	3.6437	0.000749584	0.0335896	-0.506278
ENSG00000115232_ITGA4	ENSG00000115232	integrin subunit alpha 4	ITGA4	1.07348	1.43002	1.66676	0.1032	0.515936	-4.26556
ENSG00000158714_SLAMF8	ENSG00000158714	SLAM family member 8	SLAMF8	1.07327	1.93559	2.37789	0.0221658	0.259677	-3.25716
ENSG00000137204_SLC22A7	ENSG00000137204	solute carrier family 22 member 7	SLC22A7	1.07166	3.08243	2.03275	0.0486007	0.377028	-3.82976
ENSG00000230483_NA	ENSG00000230483	NA	NA	1.07123	0.933426	2.52727	0.0154545	0.216926	-2.9885
ENSG00000130812_ANGPTL6	ENSG00000130812	angiopoietin like 6	ANGPTL6	1.07055	4.57679	3.39293	0.00154567	0.055514	-1.1293
ENSG00000106034_CPED1	ENSG00000106034	cadherin like and PC-esterase domain containing 1	CPED1	1.06981	0.906432	2.34459	0.0239816	0.268084	-3.31549
ENSG00000134954_ETS1	ENSG00000134954	ETS proto-oncogene 1, transcription factor	ETS1	1.06297	3.87296	4.74945	2.51088e-05	0.00267765	2.54258
ENSG00000174939_ASPHD1	ENSG00000174939	aspartate beta-hydroxylase domain containing 1	ASPHD1	1.06247	3.25718	2.40303	0.0208781	0.253892	-3.21105
ENSG00000266524_GDF10	ENSG00000266524	growth differentiation factor 10	GDF10	1.0611	3.15459	5.02192	1.04974e-05	0.00140621	3.30785
ENSG00000186767_SPIN4	ENSG00000186767	spindlin family member 4	SPIN4	1.05813	2.69347	2.45316	0.0185105	0.238707	-3.12894
ENSG00000293242_NA	ENSG00000293242	NA	NA	1.05635	2.20042	2.04404	0.0474211	0.373622	-3.78861
ENSG00000101331_CCM2L	ENSG00000101331	CCM2 like scaffold protein	CCM2L	1.05605	1.83214	1.46802	0.149745	0.597577	-4.48633
ENSG00000167244_IGF2	ENSG00000167244	insulin like growth factor 2	IGF2	1.05487	6.26263	7.94087	8.11353e-10	1.09519e-06	12.2651
ENSG00000196172_ZNF681	ENSG00000196172	zinc finger protein 681	ZNF681	1.05487	1.86122	1.69836	0.097032	0.502691	-4.232
ENSG00000168394_TAP1	ENSG00000168394	transporter 1, ATP binding cassette subfamily B member	TAP1	1.0533	1.29839	1.33668	0.188711	0.647391	-4.53
ENSG00000122691_TWIST1	ENSG00000122691	twist family bHLH transcription factor 1	TWIST1	1.05197	1.82155	4.0186	0.000244856	0.0152038	0.468022
ENSG00000112852_PCDHB2	ENSG00000112852	protocadherin beta 2	PCDHB2	1.05038	1.96616	1.88912	0.0659767	0.432493	-3.99774
ENSG00000269482_NA	ENSG00000269482	NA	NA	1.04798	2.024	1.66174	0.104209	0.518262	-4.28163
ENSG00000241404_EGFL8	ENSG00000241404	EGF like domain multiple 8	EGFL8	1.04665	2.29629	2.06952	0.0448507	0.363246	-3.76443
ENSG00000164176_EDIL3	ENSG00000164176	EGF like repeats and discoidin domains 3	EDIL3	1.04598	4.38866	3.65239	0.000730743	0.033123	-0.485021
ENSG00000145284_SCD5	ENSG00000145284	stearoyl-CoA desaturase 5	SCD5	1.04487	1.97182	3.08988	0.00359299	0.0981438	-1.83463
ENSG00000038210_PI4K2B	ENSG00000038210	phosphatidylinositol 4-kinase type 2 beta	PI4K2B	1.04464	2.25929	2.1186	0.0402413	0.346902	-3.68791
ENSG00000278872_NA	ENSG00000278872	NA	NA	1.04461	2.33609	1.84776	0.0718743	0.446221	-4.04877
ENSG00000112818_MEP1A	ENSG00000112818	meprin A subunit alpha	MEP1A	1.04411	1.12772	2.75438	0.00873409	0.161133	-2.5498
ENSG00000238178_NA	ENSG00000238178	NA	NA	1.04304	5.19032	2.90114	0.00595948	0.131515	-2.25388
ENSG00000162654_GBP4	ENSG00000162654	guanylate binding protein 4	GBP4	1.03898	1.81269	3.04954	0.00400858	0.104	-1.9411
ENSG00000174807_CD248	ENSG00000174807	CD248 molecule	CD248	1.03884	3.42631	3.94554	0.000305464	0.0180581	0.27047
ENSG00000142512_SIGLEC10	ENSG00000142512	sialic acid binding Ig like lectin 10	SIGLEC10	1.03754	5.08899	2.88035	0.00629493	0.134689	-2.32608
ENSG00000011198_ABHD5	ENSG00000011198	abhydrolase domain containing 5, lysophosphatidic acid acyltransferase	ABHD5	1.0375	2.61074	2.13754	0.0385776	0.339609	-3.65888
ENSG00000128872_TMOD2	ENSG00000128872	tropomodulin 2	TMOD2	1.03548	2.3173	2.16041	0.0366486	0.330596	-3.63186
ENSG00000163359_COL6A3	ENSG00000163359	collagen type VI alpha 3 chain	COL6A3	1.03511	6.23266	6.35378	1.36887e-07	5.99269e-05	7.33211
ENSG00000140945_CDH13	ENSG00000140945	cadherin 13	CDH13	1.03286	2.35126	2.88496	0.00621912	0.133923	-2.28982
ENSG00000164692_COL1A2	ENSG00000164692	collagen type I alpha 2 chain	COL1A2	1.03183	8.45538	9.63016	4.47253e-12	1.81115e-08	17.4242
ENSG00000066468_FGFR2	ENSG00000066468	fibroblast growth factor receptor 2	FGFR2	1.03177	6.49968	8.32532	2.41524e-10	4.65547e-07	13.5444
ENSG00000198739_LRRTM3	ENSG00000198739	leucine rich repeat transmembrane neuronal 3	LRRTM3	1.0305	1.30528	2.16369	0.0363797	0.329055	-3.61529
ENSG00000265750_NA	ENSG00000265750	NA	NA	1.02921	3.60737	2.5965	0.013023	0.197887	-2.86614
ENSG00000278367_NA	ENSG00000278367	NA	NA	1.02709	4.44188	3.17098	0.00287728	0.0857313	-1.67803
ENSG00000242610_OR5BH1P	ENSG00000242610	olfactory receptor family 5 subfamily BH member 1 pseudogene	OR5BH1P	1.02686	0.802959	1.24444	0.22042	0.679681	-4.60146
ENSG00000134285_FKBP11	ENSG00000134285	FKBP prolyl isomerase 11	FKBP11	1.0263	3.08034	2.15696	0.0369342	0.332208	-3.63491
ENSG00000142910_TINAGL1	ENSG00000142910	tubulointerstitial nephritis antigen like 1	TINAGL1	1.02628	1.71906	1.61732	0.113494	0.537861	-4.30298
ENSG00000204520_MICA	ENSG00000204520	MHC class I polypeptide-related sequence A	MICA	1.02465	2.9491	2.21628	0.0322917	0.312341	-3.52571
ENSG00000175745_NR2F1	ENSG00000175745	nuclear receptor subfamily 2 group F member 1	NR2F1	1.02464	3.46892	6.83928	2.80675e-08	1.7486e-05	8.9507
ENSG00000224846_NA	ENSG00000224846	NA	NA	1.02208	3.05786	2.41736	0.020175	0.249487	-3.19485
ENSG00000144893_MED12L	ENSG00000144893	mediator complex subunit 12L	MED12L	1.02124	4.58405	4.81366	2.04623e-05	0.00235069	2.72985
ENSG00000131477_RAMP2	ENSG00000131477	receptor activity modifying protein 2	RAMP2	1.02103	3.63386	3.38962	0.00156029	0.0559148	-1.14274
ENSG00000156574_NODAL	ENSG00000156574	nodal growth differentiation factor	NODAL	1.01878	3.44675	3.01216	0.00443373	0.109981	-2.01591
ENSG00000267892_NA	ENSG00000267892	NA	NA	1.01817	1.98633	2.17489	0.0354723	0.326201	-3.59132
ENSG00000204370_SDHD	ENSG00000204370	succinate dehydrogenase complex subunit D	SDHD	1.01779	1.95297	2.04603	0.0472162	0.372532	-3.8055
ENSG00000224093_NA	ENSG00000224093	NA	NA	1.01756	2.1217	2.21013	0.0327478	0.314619	-3.54878
ENSG00000117091_CD48	ENSG00000117091	CD48 molecule	CD48	1.01708	0.617838	1.27923	0.208024	0.669231	-4.55958
ENSG00000159899_NPR2	ENSG00000159899	natriuretic peptide receptor 2	NPR2	1.01614	4.1257	3.85839	0.000396921	0.0216409	0.0442178
ENSG00000173653_RCE1	ENSG00000173653	Ras converting CAAX endopeptidase 1	RCE1	1.01575	2.51177	2.16618	0.0361761	0.328649	-3.60028
ENSG00000179241_LDLRAD3	ENSG00000179241	low density lipoprotein receptor class A domain containing 3	LDLRAD3	1.01286	3.50634	2.75128	0.00880403	0.161504	-2.59195
ENSG00000289096_NA	ENSG00000289096	NA	NA	1.01074	3.41661	6.45844	9.72157e-08	4.37416e-05	7.76153
ENSG00000112149_CD83	ENSG00000112149	CD83 molecule	CD83	1.0105	1.92619	1.85241	0.0711903	0.445735	-4.07591
ENSG00000146826_TRAPPC14	ENSG00000146826	trafficking protein particle complex subunit 14	TRAPPC14	1.00967	3.2882	2.57376	0.0137801	0.202895	-2.90668
ENSG00000100024_UPB1	ENSG00000100024	beta-ureidopropionase 1	UPB1	1.00951	1.18514	2.20142	0.0334033	0.31697	-3.56106
ENSG00000234459_NA	ENSG00000234459	NA	NA	1.00785	2.0863	1.67284	0.101989	0.514009	-4.28478
ENSG00000113805_CNTN3	ENSG00000113805	contactin 3	CNTN3	1.00765	0.897289	2.74334	0.00898514	0.163898	-2.5717
ENSG00000185551_NR2F2	ENSG00000185551	nuclear receptor subfamily 2 group F member 2	NR2F2	1.00599	4.17613	8.30343	2.58669e-10	4.65547e-07	13.4817
ENSG00000182771_GRID1	ENSG00000182771	glutamate ionotropic receptor delta type subunit 1	GRID1	1.00369	0.859138	1.95854	0.0570069	0.407232	-3.9136
ENSG00000256196_NA	ENSG00000256196	NA	NA	1.00325	3.52639	2.62338	0.0121776	0.190767	-2.81558
ENSG00000184922_FMNL1	ENSG00000184922	formin like 1	FMNL1	0.999808	4.28779	3.52444	0.0010604	0.0426871	-0.808337
ENSG00000116254_CHD5	ENSG00000116254	chromodomain helicase DNA binding protein 5	CHD5	0.999167	0.774616	1.29139	0.203816	0.664937	-4.55429
ENSG00000151689_INPP1	ENSG00000151689	inositol polyphosphate-1-phosphatase	INPP1	0.998172	1.86702	2.38795	0.0216424	0.257957	-3.25954
ENSG00000226491_NA	ENSG00000226491	NA	NA	0.997839	2.35628	2.42415	0.0198492	0.247846	-3.18122
ENSG00000152580_IGSF10	ENSG00000152580	immunoglobulin superfamily member 10	IGSF10	0.997029	4.17495	3.61688	0.000810715	0.0353869	-0.576462
ENSG00000256811_NA	ENSG00000256811	NA	NA	0.996975	1.04091	1.91497	0.062505	0.423507	-3.97787
ENSG00000139178_C1RL	ENSG00000139178	complement C1r subcomponent like	C1RL	0.996356	3.84587	3.59915	0.000853742	0.0364879	-0.62225
ENSG00000121152_NCAPH	ENSG00000121152	non-SMC condensin I complex subunit H	NCAPH	0.995945	3.97449	3.20281	0.00263511	0.0803834	-1.58571
ENSG00000155961_RAB39B	ENSG00000155961	RAB39B, member RAS oncogene family	RAB39B	0.995921	1.6724	1.45042	0.154563	0.603137	-4.49938
ENSG00000092051_JPH4	ENSG00000092051	junctophilin 4	JPH4	0.994473	3.89252	2.64091	0.0116537	0.186979	-2.78202
ENSG00000251414_NA	ENSG00000251414	NA	NA	0.992815	3.17036	2.12177	0.0399591	0.345788	-3.70649
ENSG00000127928_GNGT1	ENSG00000127928	G protein subunit gamma transducin 1	GNGT1	0.992031	3.36528	2.61371	0.0124759	0.193197	-2.8855
ENSG00000206562_METTL6	ENSG00000206562	methyltransferase 6, methylcytidine	METTL6	0.991772	2.00243	2.3787	0.0221234	0.259677	-3.25811
ENSG00000165816_VWA2	ENSG00000165816	von Willebrand factor A domain containing 2	VWA2	0.991664	2.94435	2.35172	0.023582	0.266155	-3.31062
ENSG00000009950_MLXIPL	ENSG00000009950	MLX interacting protein like	MLXIPL	0.991028	3.14501	1.80039	0.0791739	0.46716	-4.17192
ENSG00000233143_NA	ENSG00000233143	NA	NA	0.990792	6.13814	6.81519	3.03572e-08	1.82121e-05	8.79289
ENSG00000152527_PLEKHH2	ENSG00000152527	pleckstrin homology, MyTH4 and FERM domain containing H2	PLEKHH2	0.990626	2.00217	1.46906	0.149463	0.597482	-4.48217
ENSG00000259422_LOC101929439	ENSG00000259422	uncharacterized LOC101929439	LOC101929439	0.990553	1.0435	1.31409	0.196134	0.657814	-4.57204
ENSG00000185158_LRRC37B	ENSG00000185158	leucine rich repeat containing 37B	LRRC37B	0.987394	3.08198	2.39311	0.0213782	0.256823	-3.2516
ENSG00000170681_CAVIN4	ENSG00000170681	caveolae associated protein 4	CAVIN4	0.984451	1.91874	1.80804	0.0779544	0.46423	-4.09139
ENSG00000117650_NEK2	ENSG00000117650	NIMA related kinase 2	NEK2	0.983201	3.10339	2.13257	0.0390082	0.340806	-3.72775
ENSG00000008735_MAPK8IP2	ENSG00000008735	mitogen-activated protein kinase 8 interacting protein 2	MAPK8IP2	0.983025	3.00657	2.79214	0.00792373	0.152614	-2.47428
ENSG00000229809_ZNF688	ENSG00000229809	zinc finger protein 688	ZNF688	0.9827	2.24905	2.35215	0.0235584	0.266155	-3.31793
ENSG00000120158_RCL1	ENSG00000120158	RNA terminal phosphate cyclase like 1	RCL1	0.981352	2.39179	2.08153	0.0436825	0.358444	-3.76759
ENSG00000006071_ABCC8	ENSG00000006071	ATP binding cassette subfamily C member 8	ABCC8	0.980678	1.52423	1.25485	0.216653	0.675686	-4.64983
ENSG00000148357_HMCN2	ENSG00000148357	hemicentin 2	HMCN2	0.980103	2.98336	1.73922	0.089515	0.488833	-4.19994
ENSG00000260588_NA	ENSG00000260588	NA	NA	0.97853	2.45794	2.00524	0.0515818	0.389158	-3.8467
ENSG00000251359_WWC2-AS2	ENSG00000251359	WWC2 antisense RNA 2	WWC2-AS2	0.976676	1.72498	1.53082	0.133508	0.570772	-4.38598
ENSG00000164946_FREM1	ENSG00000164946	FRAS1 related extracellular matrix 1	FREM1	0.974405	4.93945	6.99252	1.70574e-08	1.19846e-05	9.42779
ENSG00000145908_ZNF300	ENSG00000145908	zinc finger protein 300	ZNF300	0.973645	2.07559	1.71414	0.0940693	0.49759	-4.21385
ENSG00000146215_CRIP3	ENSG00000146215	cysteine rich protein 3	CRIP3	0.972857	2.93106	2.21728	0.0322177	0.312243	-3.53579
ENSG00000261794_GOLGA8H	ENSG00000261794	golgin A8 family member H	GOLGA8H	0.97258	1.34776	1.46914	0.149442	0.597482	-4.45134
ENSG00000289031_NA	ENSG00000289031	NA	NA	0.97032	1.71283	1.76089	0.0857295	0.48105	-4.15463
ENSG00000293510_NA	ENSG00000293510	NA	NA	0.969442	3.27976	2.72222	0.00948423	0.167348	-2.62099
ENSG00000138111_MFSD13A	ENSG00000138111	major facilitator superfamily domain containing 13A	MFSD13A	0.969327	1.58008	1.33862	0.188085	0.646838	-4.56181
ENSG00000110169_HPX	ENSG00000110169	hemopexin	HPX	0.969065	1.50192	2.28241	0.0277338	0.288709	-3.44044
ENSG00000012048_BRCA1	ENSG00000012048	BRCA1 DNA repair associated	BRCA1	0.96803	3.7558	2.72029	0.00953096	0.167409	-2.6396
ENSG00000079931_MOXD1	ENSG00000079931	monooxygenase DBH like 1	MOXD1	0.966717	3.36821	3.01947	0.00434741	0.10884	-2.01428
ENSG00000186469_GNG2	ENSG00000186469	G protein subunit gamma 2	GNG2	0.966169	3.74273	3.88437	0.000367193	0.0205096	0.105908
ENSG00000147119_CHST7	ENSG00000147119	carbohydrate sulfotransferase 7	CHST7	0.965949	2.0384	1.27391	0.209883	0.670815	-4.63401
ENSG00000153975_ZUP1	ENSG00000153975	zinc finger containing ubiquitin peptidase 1	ZUP1	0.964581	2.60793	2.1252	0.039655	0.344414	-3.67608
ENSG00000250616_YPEL3-DT	ENSG00000250616	YPEL3 divergent transcript	YPEL3-DT	0.963569	2.54712	2.29283	0.0270703	0.285658	-3.42263
ENSG00000284954_LOC100507547	ENSG00000284954	uncharacterized LOC100507547	LOC100507547	0.961114	2.4797	2.13547	0.0387564	0.339909	-3.67501
ENSG00000203760_CENPW	ENSG00000203760	centromere protein W	CENPW	0.961097	2.48452	2.16709	0.0361022	0.328649	-3.60994
ENSG00000167614_TTYH1	ENSG00000167614	tweety family member 1	TTYH1	0.961084	3.14555	2.06511	0.0452868	0.364615	-3.78915
ENSG00000166452_AKIP1	ENSG00000166452	A-kinase interacting protein 1	AKIP1	0.960848	2.58073	2.33213	0.0246946	0.273058	-3.36699
ENSG00000243004_NA	ENSG00000243004	NA	NA	0.960339	1.90818	1.912	0.0628953	0.423507	-4.00643
ENSG00000112936_C7	ENSG00000112936	complement C7	C7	0.960255	1.67342	3.21818	0.00252516	0.0782074	-1.54246
ENSG00000232470_NA	ENSG00000232470	NA	NA	0.959721	3.53187	2.43346	0.0194102	0.244727	-3.22777
ENSG00000204839_MROH6	ENSG00000204839	maestro heat like repeat family member 6	MROH6	0.959599	1.97933	1.91914	0.0619595	0.422033	-3.9957
ENSG00000196152_ZNF79	ENSG00000196152	zinc finger protein 79	ZNF79	0.959108	2.07951	1.89485	0.0651934	0.430144	-4.0188
ENSG00000224616_NA	ENSG00000224616	NA	NA	0.95864	2.08298	2.2727	0.0283649	0.291903	-3.43318
ENSG00000204991_SPIRE2	ENSG00000204991	spire type actin nucleation factor 2	SPIRE2	0.958457	3.17858	2.78743	0.0080209	0.153937	-2.48328
ENSG00000174938_SEZ6L2	ENSG00000174938	seizure related 6 homolog like 2	SEZ6L2	0.956181	4.82812	3.16028	0.00296326	0.0871123	-1.71054
ENSG00000185507_IRF7	ENSG00000185507	interferon regulatory factor 7	IRF7	0.955272	2.53134	2.30084	0.0265701	0.28352	-3.40412
ENSG00000173535_TNFRSF10C	ENSG00000173535	TNF receptor superfamily member 10c	TNFRSF10C	0.954577	1.53976	1.58801	0.119983	0.549505	-4.33368
ENSG00000233859_NA	ENSG00000233859	NA	NA	0.953548	1.43063	1.57175	0.123709	0.554708	-4.41152
ENSG00000218426_RPL27AP6	ENSG00000218426	ribosomal protein L27a pseudogene 6	RPL27AP6	0.951318	2.07531	1.47321	0.148346	0.595852	-4.56665
ENSG00000188013_NA	ENSG00000188013	NA	NA	0.951035	1.44541	1.885	0.0665444	0.43469	-4.0287
ENSG00000115461_IGFBP5	ENSG00000115461	insulin like growth factor binding protein 5	IGFBP5	0.949876	6.34731	5.74761	9.94654e-07	0.000265861	5.35098
ENSG00000123454_DBH	ENSG00000123454	dopamine beta-hydroxylase	DBH	0.947974	3.75329	3.61379	0.00081807	0.0354393	-0.607061
ENSG00000166105_GLB1L3	ENSG00000166105	galactosidase beta 1 like 3	GLB1L3	0.946676	2.98638	1.40035	0.168947	0.620414	-4.53335
ENSG00000049283_EPN3	ENSG00000049283	epsin 3	EPN3	0.946655	1.77342	1.75805	0.0862167	0.481476	-4.16204
ENSG00000164535_DAGLB	ENSG00000164535	diacylglycerol lipase beta	DAGLB	0.946445	3.84879	2.63103	0.0119464	0.189157	-2.83028
ENSG00000290842_CROCCP3	ENSG00000290842	CROCC pseudogene 3	CROCCP3	0.945708	2.13183	1.81755	0.0764607	0.459966	-4.09962
ENSG00000256458_NA	ENSG00000256458	NA	NA	0.945234	2.05008	1.79954	0.0793101	0.467222	-4.14001
ENSG00000239887_C1orf226	ENSG00000239887	chromosome 1 open reading frame 226	C1orf226	0.945035	1.91661	1.58	0.121807	0.550972	-4.36487
ENSG00000267466_NA	ENSG00000267466	NA	NA	0.944669	3.90111	3.46944	0.00124232	0.0474603	-0.999785
ENSG00000289731_FAM153B	ENSG00000289731	protein FAM153B	FAM153B	0.943597	2.77752	2.61422	0.01246	0.193197	-2.8648
ENSG00000104221_BRF2	ENSG00000104221	BRF2 RNA polymerase III transcription initiation factor subunit	BRF2	0.942934	6.39141	7.8269	1.16532e-09	1.23594e-06	12.0058
ENSG00000112245_PTP4A1	ENSG00000112245	protein tyrosine phosphatase 4A1	PTP4A1	0.942164	1.73016	1.5985	0.117625	0.546085	-4.36845
ENSG00000205562_FLRT2-AS1	ENSG00000205562	FLRT2 antisense RNA 1	FLRT2-AS1	0.941272	2.57944	3.79291	0.000482564	0.0246579	-0.202022
ENSG00000064199_SPA17	ENSG00000064199	sperm autoantigenic protein 17	SPA17	0.939903	2.47515	2.38535	0.0217766	0.258226	-3.24574
ENSG00000262692_NA	ENSG00000262692	NA	NA	0.939375	2.49234	1.65513	0.105548	0.521241	-4.31559
ENSG00000042445_RETSAT	ENSG00000042445	retinol saturase	RETSAT	0.939189	3.50153	3.13772	0.00315276	0.0905467	-1.72658
ENSG00000237886_NA	ENSG00000237886	NA	NA	0.937336	2.98429	2.01533	0.0504703	0.385803	-3.84009
ENSG00000234892_NA	ENSG00000234892	NA	NA	0.93675	2.66877	2.88456	0.0062257	0.133923	-2.34531
ENSG00000241343_RPL36A	ENSG00000241343	ribosomal protein L36a	RPL36A	0.936604	1.91498	1.39611	0.17021	0.622207	-4.53495
ENSG00000285756_LOC389906	ENSG00000285756	zinc finger protein 839 pseudogene	LOC389906	0.9364	3.75141	3.73881	0.000566563	0.0271514	-0.260429
ENSG00000139211_AMIGO2	ENSG00000139211	adhesion molecule with Ig like domain 2	AMIGO2	0.93628	2.15325	2.10384	0.0415822	0.351576	-3.73132
ENSG00000139354_GAS2L3	ENSG00000139354	growth arrest specific 2 like 3	GAS2L3	0.936261	2.49225	1.62738	0.111333	0.536078	-4.34438
ENSG00000099337_KCNK6	ENSG00000099337	potassium two pore domain channel subfamily K member 6	KCNK6	0.935667	3.57321	2.71138	0.00975007	0.169011	-2.6656
ENSG00000081985_IL12RB2	ENSG00000081985	interleukin 12 receptor subunit beta 2	IL12RB2	0.93559	0.73341	1.26204	0.214081	0.674448	-4.59178
ENSG00000059769_DNAJC25	ENSG00000059769	DnaJ heat shock protein family (Hsp40) member C25	DNAJC25	0.934937	3.05271	2.30274	0.0264526	0.283124	-3.41961
ENSG00000258334_TROAP-AS1	ENSG00000258334	TROAP and PRPH antisense RNA 1	TROAP-AS1	0.934468	5.1463	4.01417	0.000248178	0.0153435	0.464434
ENSG00000291132_MTMR9LP	ENSG00000291132	myotubularin related protein 9 like, pseudogene	MTMR9LP	0.934197	2.48481	1.68777	0.099065	0.507475	-4.27521
ENSG00000138944_SHISAL1	ENSG00000138944	shisa like 1	SHISAL1	0.933647	2.93252	2.52301	0.0156171	0.218074	-3.01476
ENSG00000101624_CEP76	ENSG00000101624	centrosomal protein 76	CEP76	0.933543	2.72715	2.10451	0.0415204	0.351576	-3.74326
ENSG00000152749_GPR180	ENSG00000152749	G protein-coupled receptor 180	GPR180	0.932594	2.26285	1.46657	0.150137	0.597962	-4.50606
ENSG00000236467_KCNMA1-AS1	ENSG00000236467	KCNMA1 antisense RNA 1	KCNMA1-AS1	0.93205	3.04301	2.66136	0.0110689	0.181728	-2.78269
ENSG00000254503_HMGB3P29	ENSG00000254503	high mobility group box 3 pseudogene 29	HMGB3P29	0.930969	1.74297	1.99127	0.0531561	0.39388	-3.88572
ENSG00000230043_NA	ENSG00000230043	NA	NA	0.929023	5.11639	4.01844	0.000244981	0.0152038	0.436035
ENSG00000166664_CHRFAM7A	ENSG00000166664	CHRNA7 (exons 5-10) and FAM7A (exons A-E) fusion	CHRFAM7A	0.928856	2.42671	2.66591	0.0109424	0.180494	-2.73716
ENSG00000182858_ALG12	ENSG00000182858	ALG12 alpha-1,6-mannosyltransferase	ALG12	0.928669	3.99768	2.80032	0.00775758	0.151349	-2.4873
ENSG00000275638_NA	ENSG00000275638	NA	NA	0.92858	3.38707	2.435	0.0193385	0.244604	-3.17541
ENSG00000272558_NA	ENSG00000272558	NA	NA	0.927081	3.32502	3.08421	0.00364882	0.0987309	-1.86006
ENSG00000228352_NA	ENSG00000228352	NA	NA	0.926288	1.25592	1.30162	0.200326	0.661679	-4.60595
ENSG00000162174_ASRGL1	ENSG00000162174	asparaginase and isoaspartyl peptidase 1	ASRGL1	0.925701	3.47468	2.93753	0.00541232	0.123477	-2.18053
ENSG00000274751_NA	ENSG00000274751	NA	NA	0.924424	1.05934	1.2431	0.220907	0.680597	-4.64839
ENSG00000170775_GPR37	ENSG00000170775	G protein-coupled receptor 37	GPR37	0.922072	3.02489	2.69431	0.0101828	0.173387	-2.75679
ENSG00000197124_ZNF682	ENSG00000197124	zinc finger protein 682	ZNF682	0.922035	2.20449	1.9013	0.0643201	0.427692	-4.00573
ENSG00000004399_PLXND1	ENSG00000004399	plexin D1	PLXND1	0.921937	6.36592	6.53781	7.50083e-08	3.68177e-05	7.98385
ENSG00000111087_GLI1	ENSG00000111087	GLI family zinc finger 1	GLI1	0.921341	3.63186	2.98806	0.00473	0.113506	-2.06973
ENSG00000159307_SCUBE1	ENSG00000159307	signal peptide, CUB domain and EGF like domain containing 1	SCUBE1	0.92131	5.18382	5.87301	6.60127e-07	0.000198014	5.9294
ENSG00000257176_LOC100506606	ENSG00000257176	uncharacterized LOC100506606	LOC100506606	0.920777	3.45085	2.43646	0.0192707	0.244463	-3.16746
ENSG00000287580_NA	ENSG00000287580	NA	NA	0.920249	1.94749	1.4609	0.151679	0.598657	-4.49084
ENSG00000276850_NA	ENSG00000276850	NA	NA	0.919292	1.5462	2.90921	0.00583386	0.129803	-2.24366
ENSG00000230521_NA	ENSG00000230521	NA	NA	0.917537	1.47806	1.26321	0.213665	0.674233	-4.63463
ENSG00000178917_ZNF852	ENSG00000178917	zinc finger protein 852	ZNF852	0.9174	1.80886	1.48058	0.146376	0.591421	-4.44952
ENSG00000127528_KLF2	ENSG00000127528	KLF transcription factor 2	KLF2	0.916915	1.08837	2.22449	0.0316915	0.310159	-3.52328
ENSG00000163874_ZC3H12A	ENSG00000163874	zinc finger CCCH-type containing 12A	ZC3H12A	0.915723	2.23749	1.7877	0.0812323	0.471635	-4.16859
ENSG00000050405_LIMA1	ENSG00000050405	LIM domain and actin binding 1	LIMA1	0.915508	4.78322	3.53026	0.00104271	0.0423304	-0.840674
ENSG00000215045_GRID2IP	ENSG00000215045	Grid2 interacting protein	GRID2IP	0.91502	1.08422	1.15994	0.252796	0.714623	-4.67872
ENSG00000260470_NA	ENSG00000260470	NA	NA	0.914219	1.1303	2.05582	0.0462171	0.368599	-3.80647
ENSG00000233838_NA	ENSG00000233838	NA	NA	0.911373	2.44651	1.81428	0.0769713	0.4616	-4.09978
ENSG00000112796_ENPP5	ENSG00000112796	ectonucleotide pyrophosphatase/phosphodiesterase family member 5	ENPP5	0.910616	1.33042	1.19905	0.237405	0.700453	-4.63939
ENSG00000275880_NA	ENSG00000275880	NA	NA	0.909644	2.59821	2.14487	0.0379496	0.33609	-3.67564
ENSG00000262116_NA	ENSG00000262116	NA	NA	0.90918	0.786545	1.03481	0.306835	0.75574	-4.76821
ENSG00000010319_SEMA3G	ENSG00000010319	semaphorin 3G	SEMA3G	0.906784	2.34264	1.87961	0.067295	0.436972	-4.11031
ENSG00000136048_DRAM1	ENSG00000136048	DNA damage regulated autophagy modulator 1	DRAM1	0.905753	2.17224	1.66954	0.102645	0.514983	-4.29857
ENSG00000261206_LINC00561	ENSG00000261206	long intergenic non-protein coding RNA 561	LINC00561	0.905627	0.95688	1.85711	0.0705032	0.443779	-4.08724
ENSG00000254293_NA	ENSG00000254293	NA	NA	0.905385	1.6915	3.7687	0.000518545	0.0256231	-0.185191
ENSG00000264843_NA	ENSG00000264843	NA	NA	0.905225	2.91633	1.87072	0.0685469	0.439558	-4.06883
ENSG00000172572_PDE3A	ENSG00000172572	phosphodiesterase 3A	PDE3A	0.899076	3.84837	4.00727	0.000253426	0.0154711	0.407579
ENSG00000175164_ABO	ENSG00000175164	ABO, alpha 1-3-N-acetylgalactosaminyltransferase and alpha 1-3-galactosyltransferase	ABO	0.892111	3.35034	3.64375	0.000749472	0.0335896	-0.563229
ENSG00000284070_NA	ENSG00000284070	NA	NA	0.891249	3.02497	3.34885	0.00175132	0.0608751	-1.23945
ENSG00000134762_DSC3	ENSG00000134762	desmocollin 3	DSC3	0.890525	2.98314	2.50051	0.0165006	0.225462	-3.11254
ENSG00000271614_ATP2B1-AS1	ENSG00000271614	ATP2B1 antisense RNA 1	ATP2B1-AS1	0.890214	2.28304	2.17051	0.0358243	0.327658	-3.64417
ENSG00000087842_PIR	ENSG00000087842	pirin	PIR	0.889726	2.43172	1.82986	0.0745621	0.454899	-4.1201
ENSG00000272690_LINC02018	ENSG00000272690	long intergenic non-protein coding RNA 2018	LINC02018	0.888942	1.70553	2.08283	0.0435575	0.358144	-3.76403
ENSG00000121716_PILRB	ENSG00000121716	paired immunoglobin like type 2 receptor beta	PILRB	0.887739	1.48251	1.34191	0.187025	0.645446	-4.55148
ENSG00000253930_NA	ENSG00000253930	NA	NA	0.887293	2.70393	1.20668	0.234487	0.69756	-4.68099
ENSG00000153066_TXNDC11	ENSG00000153066	thioredoxin domain containing 11	TXNDC11	0.887093	4.55421	3.49618	0.00115042	0.0449023	-0.916447
ENSG00000140557_ST8SIA2	ENSG00000140557	ST8 alpha-N-acetyl-neuraminide alpha-2,8-sialyltransferase 2	ST8SIA2	0.885657	2.1799	2.08918	0.0429514	0.355801	-3.75402
ENSG00000272899_ATP6V1FNB	ENSG00000272899	ATP6V1F neighbor	ATP6V1FNB	0.884665	4.88768	4.20074	0.000140265	0.0102343	0.881891
ENSG00000179630_LACC1	ENSG00000179630	laccase domain containing 1	LACC1	0.883037	2.84485	2.30367	0.0263954	0.283124	-3.4201
ENSG00000263873_NA	ENSG00000263873	NA	NA	0.882253	6.9475	2.9961	0.00462907	0.11186	-2.21516
ENSG00000175497_DPP10	ENSG00000175497	dipeptidyl peptidase like 10	DPP10	0.881618	1.67539	1.70637	0.0955195	0.500623	-4.24882
ENSG00000272386_NA	ENSG00000272386	NA	NA	0.881355	1.56468	1.40908	0.166365	0.617219	-4.54067
ENSG00000182326_C1S	ENSG00000182326	complement C1s	C1S	0.880689	3.36109	2.52778	0.0154351	0.216841	-3.04717
ENSG00000259627_NA	ENSG00000259627	NA	NA	0.880512	9.80696	7.81227	1.22084e-09	1.23594e-06	11.77
ENSG00000012779_ALOX5	ENSG00000012779	arachidonate 5-lipoxygenase	ALOX5	0.878858	2.23399	2.21437	0.0324325	0.313263	-3.57611
ENSG00000255753_NA	ENSG00000255753	NA	NA	0.878835	2.73309	1.92305	0.0614514	0.420706	-3.98776
ENSG00000269959_SPACA6-AS1	ENSG00000269959	SPACA6 antisense RNA 1	SPACA6-AS1	0.878826	1.84639	1.77585	0.0831949	0.475998	-4.15887
ENSG00000181333_HEPHL1	ENSG00000181333	hephaestin like 1	HEPHL1	0.878781	1.16371	1.0623	0.294329	0.747829	-4.76147
ENSG00000231503_NA	ENSG00000231503	NA	NA	0.878317	1.91181	1.50451	0.140131	0.581581	-4.43813
ENSG00000259895_TEDC2-AS1	ENSG00000259895	TEDC2 antisense RNA 1	TEDC2-AS1	0.877183	1.24487	1.16419	0.25109	0.712412	-4.73295
ENSG00000259772_LINC03034	ENSG00000259772	long intergenic non-protein coding RNA 3034	LINC03034	0.876588	1.85433	1.40356	0.167994	0.619841	-4.57834
ENSG00000184349_EFNA5	ENSG00000184349	ephrin A5	EFNA5	0.87638	3.11633	2.28316	0.0276853	0.288523	-3.44593
ENSG00000258843_LOC105370489	ENSG00000258843	uncharacterized LOC105370489	LOC105370489	0.875835	2.43101	2.54382	0.0148383	0.212512	-2.99187
ENSG00000106686_SPATA6L	ENSG00000106686	spermatogenesis associated 6 like	SPATA6L	0.875795	4.68086	3.40948	0.00147458	0.0542847	-1.1412
ENSG00000267612_NA	ENSG00000267612	NA	NA	0.871929	1.71234	1.72944	0.0912681	0.493226	-4.29217
ENSG00000162526_TSSK3	ENSG00000162526	testis specific serine kinase 3	TSSK3	0.871884	5.26062	4.59734	4.06716e-05	0.00406666	2.05156
ENSG00000255817_NA	ENSG00000255817	NA	NA	0.871726	2.16217	1.75189	0.0872851	0.483973	-4.22977
ENSG00000279452_NA	ENSG00000279452	NA	NA	0.870323	3.55635	2.54601	0.0147585	0.211744	-2.9819
ENSG00000242622_NA	ENSG00000242622	NA	NA	0.869487	1.45286	1.27258	0.21035	0.671527	-4.67056
ENSG00000267060_PTGES3L	ENSG00000267060	prostaglandin E synthase 3 like	PTGES3L	0.869391	2.04934	1.47925	0.14673	0.592702	-4.54054
ENSG00000186205_MTARC1	ENSG00000186205	mitochondrial amidoxime reducing component 1	MTARC1	0.869329	2.63636	1.42763	0.160986	0.610547	-4.5726
ENSG00000172728_FUT10	ENSG00000172728	fucosyltransferase 10	FUT10	0.868387	2.3161	1.73929	0.0895017	0.488833	-4.24354
ENSG00000257453_NA	ENSG00000257453	NA	NA	0.867047	6.22356	4.55843	4.5984e-05	0.00451424	1.85475
ENSG00000291181_NA	ENSG00000291181	NA	NA	0.866679	2.87473	1.66923	0.102707	0.514983	-4.3423
ENSG00000225413_NA	ENSG00000225413	NA	NA	0.86665	2.98538	5.22574	5.43705e-06	0.000936908	3.94127
ENSG00000249406_NA	ENSG00000249406	NA	NA	0.86631	7.62941	7.86661	1.02706e-09	1.22252e-06	12.0637
ENSG00000259683_NA	ENSG00000259683	NA	NA	0.866193	2.16297	2.72937	0.00931231	0.166675	-2.62833
ENSG00000023892_DEF6	ENSG00000023892	DEF6 guanine nucleotide exchange factor	DEF6	0.86461	2.15823	1.4642	0.150779	0.598342	-4.50484
ENSG00000022267_FHL1	ENSG00000022267	four and a half LIM domains 1	FHL1	0.864453	4.95734	5.14052	7.16211e-06	0.00109445	3.69268
ENSG00000118193_KIF14	ENSG00000118193	kinesin family member 14	KIF14	0.864084	4.29388	2.93834	0.00540057	0.123383	-2.22587
ENSG00000256879_NA	ENSG00000256879	NA	NA	0.86397	3.39406	3.36288	0.0016832	0.0591419	-1.25093
ENSG00000125430_HS3ST3B1	ENSG00000125430	heparan sulfate-glucosamine 3-sulfotransferase 3B1	HS3ST3B1	0.863785	2.87179	2.17166	0.035732	0.327658	-3.64252
ENSG00000271580_GYG2P2	ENSG00000271580	glycogenin 2 pseudogene 2	GYG2P2	0.862348	1.51608	0.960851	0.342271	0.780773	-4.80515
ENSG00000227210_WDR35-DT	ENSG00000227210	WDR35 divergent transcript	WDR35-DT	0.860545	3.7554	2.59744	0.0129927	0.197817	-2.89154
ENSG00000158691_ZSCAN12	ENSG00000158691	zinc finger and SCAN domain containing 12	ZSCAN12	0.860074	3.76495	2.71627	0.00962935	0.16806	-2.66766
ENSG00000168779_SHOX2	ENSG00000168779	short stature homeobox 2	SHOX2	0.859854	1.49241	2.98093	0.00482112	0.114053	-2.08617
ENSG00000287437_NA	ENSG00000287437	NA	NA	0.859589	3.48232	2.68049	0.0105462	0.17684	-2.76494
ENSG00000197768_STPG3	ENSG00000197768	sperm-tail PG-rich repeat containing 3	STPG3	0.858837	3.93189	1.91838	0.0620583	0.422361	-4.0897
ENSG00000116574_RHOU	ENSG00000116574	ras homolog family member U	RHOU	0.857498	3.76591	3.44756	0.0013227	0.0501098	-1.0726
ENSG00000171560_FGA	ENSG00000171560	fibrinogen alpha chain	FGA	0.855409	2.97918	3.41033	0.00147104	0.0542777	-1.34194
ENSG00000261602_NA	ENSG00000261602	NA	NA	0.85495	4.12794	3.092	0.00357223	0.0981438	-1.91431
ENSG00000150471_ADGRL3	ENSG00000150471	adhesion G protein-coupled receptor L3	ADGRL3	0.854895	4.16131	3.03752	0.00414094	0.105464	-2.02269
ENSG00000290531_NA	ENSG00000290531	NA	NA	0.853675	3.07553	2.07815	0.0440084	0.360025	-3.81274
ENSG00000245849_RAD51-AS1	ENSG00000245849	RAD51 antisense RNA 1	RAD51-AS1	0.852934	2.22673	1.70424	0.0959195	0.500913	-4.27246
ENSG00000185008_ROBO2	ENSG00000185008	roundabout guidance receptor 2	ROBO2	0.852135	4.46516	4.20105	0.000140132	0.0102343	0.908587
ENSG00000198589_LRBA	ENSG00000198589	LPS responsive beige-like anchor protein	LRBA	0.851407	6.2436	5.11533	7.76899e-06	0.00114545	3.47275
ENSG00000102034_ELF4	ENSG00000102034	E74 like ETS transcription factor 4	ELF4	0.851266	2.48936	2.6773	0.0106316	0.177536	-2.70971
ENSG00000113721_PDGFRB	ENSG00000113721	platelet derived growth factor receptor beta	PDGFRB	0.8504	4.30824	4.00569	0.00025464	0.0154711	0.410786
ENSG00000097046_CDC7	ENSG00000097046	cell division cycle 7	CDC7	0.846646	3.46068	1.8581	0.0703588	0.443779	-4.10824
ENSG00000285416_NA	ENSG00000285416	NA	NA	0.844701	1.96241	1.35114	0.184074	0.641559	-4.60704
ENSG00000255508_NA	ENSG00000255508	NA	NA	0.844398	2.79124	2.56392	0.0141199	0.206049	-2.93958
ENSG00000171100_MTM1	ENSG00000171100	myotubularin 1	MTM1	0.844218	2.31414	1.70675	0.0954484	0.500623	-4.33775
ENSG00000256988_NA	ENSG00000256988	NA	NA	0.840229	1.77585	1.57917	0.121996	0.551212	-4.39428
ENSG00000198948_MFAP3L	ENSG00000198948	microfibril associated protein 3 like	MFAP3L	0.840118	1.68763	1.43252	0.159591	0.608509	-4.51525
ENSG00000151651_ADAM8	ENSG00000151651	ADAM metallopeptidase domain 8	ADAM8	0.83908	1.78489	1.29732	0.201788	0.662778	-4.685
ENSG00000144649_GASK1A	ENSG00000144649	golgi associated kinase 1A	GASK1A	0.838933	0.449928	1.03888	0.304959	0.754827	-4.72171
ENSG00000174799_CEP135	ENSG00000174799	centrosomal protein 135	CEP135	0.838706	2.94182	1.75521	0.0867073	0.482641	-4.27478
ENSG00000109255_NMU	ENSG00000109255	neuromedin U	NMU	0.837233	1.01932	1.06274	0.294131	0.74758	-4.72374
ENSG00000122707_RECK	ENSG00000122707	reversion inducing cysteine rich protein with kazal motifs	RECK	0.836231	3.39009	2.71075	0.00976567	0.169011	-2.67229
ENSG00000126903_SLC10A3	ENSG00000126903	solute carrier family 10 member 3	SLC10A3	0.835882	2.566	1.90464	0.0638728	0.425416	-4.0719
ENSG00000121898_CPXM2	ENSG00000121898	carboxypeptidase X, M14 family member 2	CPXM2	0.834908	0.956945	0.959891	0.342748	0.781162	-4.76794
ENSG00000232354_NA	ENSG00000232354	NA	NA	0.834583	1.91887	1.24489	0.220256	0.679435	-4.67052
ENSG00000233077_LINC01271	ENSG00000233077	long intergenic non-protein coding RNA 1271	LINC01271	0.834514	3.61032	2.92469	0.00559977	0.12686	-2.27763
ENSG00000287434_NA	ENSG00000287434	NA	NA	0.83412	1.32557	1.25078	0.218121	0.677262	-4.65739
ENSG00000183783_KCTD8	ENSG00000183783	potassium channel tetramerization domain containing 8	KCTD8	0.833432	1.98097	1.90806	0.0634171	0.423557	-4.02029
ENSG00000221909_FAM200A	ENSG00000221909	family with sequence similarity 200 member A	FAM200A	0.832144	2.55958	2.00949	0.051111	0.38741	-3.88668
ENSG00000269191_NA	ENSG00000269191	NA	NA	0.831782	1.44734	1.08346	0.284947	0.73918	-4.73912
ENSG00000189229_NA	ENSG00000189229	NA	NA	0.831589	2.047	1.56432	0.125443	0.558388	-4.48227
ENSG00000106351_AGFG2	ENSG00000106351	ArfGAP with FG repeats 2	AGFG2	0.831587	2.68231	2.17475	0.0354837	0.326201	-3.70421
ENSG00000188505_NCCRP1	ENSG00000188505	NCCRP1, F-box associated domain containing	NCCRP1	0.831388	2.08872	2.34899	0.0237343	0.266423	-3.39209
ENSG00000232712_KIZ-AS1	ENSG00000232712	KIZ antisense RNA 1	KIZ-AS1	0.830502	2.54886	1.201	0.236658	0.699405	-4.75914
ENSG00000272240_NA	ENSG00000272240	NA	NA	0.829114	3.51627	2.15915	0.036753	0.331288	-3.70191
ENSG00000290728_NA	ENSG00000290728	NA	NA	0.82821	2.72513	1.9878	0.053553	0.395704	-3.9581
ENSG00000287510_NA	ENSG00000287510	NA	NA	0.828	3.41601	3.54945	0.000986363	0.040551	-0.799754
ENSG00000142173_COL6A2	ENSG00000142173	collagen type VI alpha 2 chain	COL6A2	0.827715	9.50153	9.66691	4.0092e-12	1.81115e-08	17.4748
ENSG00000163347_CLDN1	ENSG00000163347	claudin 1	CLDN1	0.826651	1.38439	0.946331	0.349535	0.784504	-4.871
ENSG00000127920_GNG11	ENSG00000127920	G protein subunit gamma 11	GNG11	0.823314	1.69701	1.99513	0.0527169	0.392763	-3.95174
ENSG00000104343_UBE2W	ENSG00000104343	ubiquitin conjugating enzyme E2 W	UBE2W	0.823241	1.8638	1.46673	0.150093	0.597936	-4.52089
ENSG00000239552_NA	ENSG00000239552	NA	NA	0.822807	1.64459	2.08036	0.0437953	0.359007	-3.9175
ENSG00000124279_FASTKD3	ENSG00000124279	FAST kinase domains 3	FASTKD3	0.822485	2.43267	1.89909	0.0646188	0.428676	-4.02266
ENSG00000005961_ITGA2B	ENSG00000005961	integrin subunit alpha 2b	ITGA2B	0.821039	3.30568	2.18574	0.0346131	0.324645	-3.60915
ENSG00000267352_NA	ENSG00000267352	NA	NA	0.820814	2.50113	1.88822	0.0661002	0.433127	-4.10013
ENSG00000239486_NA	ENSG00000239486	NA	NA	0.819836	2.34039	1.53736	0.131903	0.567558	-4.46781
ENSG00000269113_TRABD2B	ENSG00000269113	TraB domain containing 2B	TRABD2B	0.819367	4.96954	5.32979	3.88042e-06	0.000707271	4.20593
ENSG00000254509_NA	ENSG00000254509	NA	NA	0.818782	1.65992	1.12615	0.266662	0.725314	-4.75613
ENSG00000120913_PDLIM2	ENSG00000120913	PDZ and LIM domain 2	PDLIM2	0.816125	3.05907	2.31449	0.0257367	0.278846	-3.41626
ENSG00000225614_ZNF469	ENSG00000225614	zinc finger protein 469	ZNF469	0.815753	2.5324	2.10764	0.041233	0.350968	-3.81425
ENSG00000165272_AQP3	ENSG00000165272	aquaporin 3 (Gill blood group)	AQP3	0.815586	2.59404	3.06468	0.00384757	0.101669	-1.97486
ENSG00000051180_RAD51	ENSG00000051180	RAD51 recombinase	RAD51	0.814539	2.63349	1.83065	0.0744416	0.454678	-4.15923
ENSG00000215156_NA	ENSG00000215156	NA	NA	0.814131	0.489573	0.891067	0.378103	0.800948	-4.864
ENSG00000258177_NA	ENSG00000258177	NA	NA	0.814058	5.21544	4.77296	2.32979e-05	0.00256721	2.51436
ENSG00000141338_ABCA8	ENSG00000141338	ATP binding cassette subfamily A member 8	ABCA8	0.813697	2.18791	2.98392	0.00478267	0.114003	-2.13733
ENSG00000276523_NA	ENSG00000276523	NA	NA	0.813277	2.1951	1.75754	0.0863046	0.481476	-4.24215
ENSG00000198945_L3MBTL3	ENSG00000198945	L3MBTL histone methyl-lysine binding protein 3	L3MBTL3	0.812418	3.14422	2.08633	0.0432224	0.357384	-3.81272
ENSG00000131620_ANO1	ENSG00000131620	anoctamin 1	ANO1	0.812028	3.42098	2.35125	0.023608	0.266155	-3.36248
ENSG00000286435_NA	ENSG00000286435	NA	NA	0.810503	2.24112	1.75711	0.0863791	0.481476	-4.20082
ENSG00000224717_LEMD1-DT	ENSG00000224717	LEMD1 divergent transcript	LEMD1-DT	0.80917	0.720842	0.945994	0.349704	0.784595	-4.78113
ENSG00000131650_KREMEN2	ENSG00000131650	kringle containing transmembrane protein 2	KREMEN2	0.808486	1.95997	1.389	0.172346	0.62573	-4.59256
ENSG00000138080_EMILIN1	ENSG00000138080	elastin microfibril interfacer 1	EMILIN1	0.808149	4.95669	5.00215	1.11863e-05	0.00147314	3.19424
ENSG00000120057_SFRP5	ENSG00000120057	secreted frizzled related protein 5	SFRP5	0.80809	4.23508	5.08892	8.45988e-06	0.00120204	3.48812
ENSG00000181038_METTL23	ENSG00000181038	methyltransferase like 23	METTL23	0.807256	2.07248	1.5355	0.132359	0.567934	-4.45185
ENSG00000003249_DBNDD1	ENSG00000003249	dysbindin domain containing 1	DBNDD1	0.806	2.31996	1.22142	0.228918	0.690507	-4.68741
ENSG00000150938_CRIM1	ENSG00000150938	cysteine rich transmembrane BMP regulator 1	CRIM1	0.805806	4.35986	3.51361	0.00109404	0.0435413	-0.853156
ENSG00000261235_NA	ENSG00000261235	NA	NA	0.805512	1.54242	2.43479	0.0193482	0.244604	-3.22017
ENSG00000125378_BMP4	ENSG00000125378	bone morphogenetic protein 4	BMP4	0.804927	3.20171	3.99675	0.00026164	0.0158136	0.338737
ENSG00000265574_NA	ENSG00000265574	NA	NA	0.804705	1.5925	0.94414	0.35064	0.785678	-4.83755
ENSG00000137310_TCF19	ENSG00000137310	transcription factor 19	TCF19	0.804471	3.7346	1.59867	0.117589	0.546074	-4.45112
ENSG00000285848_NA	ENSG00000285848	NA	NA	0.804318	1.99268	1.53328	0.132904	0.569195	-4.455
ENSG00000254963_NA	ENSG00000254963	NA	NA	0.803907	3.1649	4.03443	0.000233359	0.0148817	0.508281
ENSG00000250155_SLC1A3-AS1	ENSG00000250155	SLC1A3 antisense RNA 1	SLC1A3-AS1	0.803562	1.76973	1.05989	0.295412	0.748815	-4.94309
ENSG00000254585_MAGEL2	ENSG00000254585	MAGE family member L2	MAGEL2	0.802841	2.46852	1.72823	0.0914865	0.493492	-4.33
ENSG00000266402_SNHG25	ENSG00000266402	small nucleolar RNA host gene 25	SNHG25	0.802803	1.14659	1.14419	0.259193	0.719759	-4.71714
ENSG00000133302_SLF1	ENSG00000133302	SMC5-SMC6 complex localization factor 1	SLF1	0.801619	2.12212	1.29996	0.200889	0.662056	-4.68859
ENSG00000084731_KIF3C	ENSG00000084731	kinesin family member 3C	KIF3C	0.801378	4.97136	3.7261	0.000588259	0.0278395	-0.4217
ENSG00000108785_NA	ENSG00000108785	NA	NA	0.800882	2.8881	2.04001	0.0478395	0.374531	-3.88387
ENSG00000293491_NA	ENSG00000293491	NA	NA	0.800242	3.63861	2.62682	0.0120732	0.19005	-2.85801
ENSG00000017483_SLC38A5	ENSG00000017483	solute carrier family 38 member 5	SLC38A5	0.799484	1.4078	1.02494	0.311411	0.758508	-4.75527
ENSG00000259462_CPEB1-AS1	ENSG00000259462	CPEB1 antisense RNA 1	CPEB1-AS1	0.799059	2.0529	1.41214	0.165469	0.616098	-4.5669
ENSG00000091490_SEL1L3	ENSG00000091490	SEL1L family member 3	SEL1L3	0.798636	3.61874	1.67632	0.101301	0.512451	-4.31803
ENSG00000270497_NA	ENSG00000270497	NA	NA	0.798482	1.55467	1.10862	0.274067	0.729837	-4.86142
ENSG00000114378_HYAL1	ENSG00000114378	hyaluronidase 1	HYAL1	0.797376	1.87453	1.63694	0.109313	0.530767	-4.40178
ENSG00000064012_CASP8	ENSG00000064012	caspase 8	CASP8	0.797367	2.22724	1.83373	0.0739737	0.453702	-4.13267
ENSG00000154553_PDLIM3	ENSG00000154553	PDZ and LIM domain 3	PDLIM3	0.796634	3.38135	3.51132	0.0011013	0.0436416	-0.903458
ENSG00000108821_COL1A1	ENSG00000108821	collagen type I alpha 1 chain	COL1A1	0.79628	9.5174	9.10231	2.19166e-11	5.91675e-08	15.7627
ENSG00000228204_NA	ENSG00000228204	NA	NA	0.796081	3.30348	1.58416	0.120857	0.550364	-4.52728
ENSG00000095932_SMIM24	ENSG00000095932	small integral membrane protein 24	SMIM24	0.796017	1.92002	1.31839	0.194707	0.657191	-4.68066
ENSG00000128891_CCDC32	ENSG00000128891	coiled-coil domain containing 32	CCDC32	0.795672	2.49915	2.30979	0.0260212	0.28062	-3.43195
ENSG00000267160_NA	ENSG00000267160	NA	NA	0.794881	4.11295	2.26592	0.0288126	0.293711	-3.51264
ENSG00000233231_HNRNPA1P49	ENSG00000233231	heterogeneous nuclear ribonucleoprotein A1 pseudogene 49	HNRNPA1P49	0.794315	2.33852	1.48696	0.144692	0.58926	-4.51018
ENSG00000137968_SLC44A5	ENSG00000137968	solute carrier family 44 member 5	SLC44A5	0.793941	2.61102	1.87397	0.0680871	0.439225	-4.13907
ENSG00000248323_LUCAT1	ENSG00000248323	lung cancer associated transcript 1	LUCAT1	0.793685	2.29137	1.2992	0.201149	0.662161	-4.63793
ENSG00000267577_NA	ENSG00000267577	NA	NA	0.79242	3.77807	2.78087	0.0081579	0.154914	-2.54328
ENSG00000259007_NA	ENSG00000259007	NA	NA	0.791546	6.48436	5.14593	7.03797e-06	0.00109445	3.5391
ENSG00000101162_TUBB1	ENSG00000101162	tubulin beta 1 class VI	TUBB1	0.791472	2.7079	1.74588	0.0883359	0.486854	-4.2679
ENSG00000272734_NA	ENSG00000272734	NA	NA	0.790786	3.18182	2.20852	0.0328679	0.314757	-3.62082
ENSG00000204792_LINC01291	ENSG00000204792	long intergenic non-protein coding RNA 1291	LINC01291	0.788114	3.20876	2.08829	0.0430365	0.356211	-3.9056
ENSG00000130589_HELZ2	ENSG00000130589	helicase with zinc finger 2	HELZ2	0.787433	3.96029	2.66875	0.010864	0.179765	-2.7771
ENSG00000172172_MRPL13	ENSG00000172172	mitochondrial ribosomal protein L13	MRPL13	0.7871	3.11527	1.873	0.0682239	0.439225	-4.19798
ENSG00000165490_DDIAS	ENSG00000165490	DNA damage induced apoptosis suppressor	DDIAS	0.785786	2.0204	1.45283	0.153896	0.601867	-4.5468
ENSG00000115514_TXNDC9	ENSG00000115514	thioredoxin domain containing 9	TXNDC9	0.785088	2.94514	1.78147	0.0822589	0.474345	-4.27289
ENSG00000188897_LOC400499	ENSG00000188897	putative uncharacterized protein LOC400499	LOC400499	0.785052	1.10789	1.00926	0.318782	0.762276	-4.78841
ENSG00000213740_NA	ENSG00000213740	NA	NA	0.784855	1.88094	1.49799	0.14181	0.583588	-4.51747
ENSG00000268686_LOC101928295	ENSG00000268686	uncharacterized LOC101928295	LOC101928295	0.784309	3.30827	2.09882	0.0420469	0.353622	-3.79912
ENSG00000168032_ENTPD3	ENSG00000168032	ectonucleoside triphosphate diphosphohydrolase 3	ENTPD3	0.784219	1.59963	1.47321	0.148344	0.595852	-4.55383
ENSG00000280294_NA	ENSG00000280294	NA	NA	0.783731	1.99251	1.34196	0.187007	0.645446	-4.64937
ENSG00000148600_CDHR1	ENSG00000148600	cadherin related family member 1	CDHR1	0.783562	2.1763	1.34437	0.186235	0.644755	-4.61643
ENSG00000188848_BEND4	ENSG00000188848	BEN domain containing 4	BEND4	0.782036	2.58922	1.51877	0.13651	0.575483	-4.4489
ENSG00000272807_NA	ENSG00000272807	NA	NA	0.781895	2.35044	2.40438	0.020811	0.253892	-3.25467
ENSG00000258651_SEC23A-AS1	ENSG00000258651	SEC23A antisense RNA 1	SEC23A-AS1	0.780917	1.31353	1.55159	0.128461	0.562305	-4.48593
ENSG00000110719_TCIRG1	ENSG00000110719	T cell immune regulator 1, ATPase H+ transporting V0 subunit a3	TCIRG1	0.778419	3.88318	2.53869	0.015027	0.21389	-3.04848
ENSG00000259670_NA	ENSG00000259670	NA	NA	0.778203	3.03821	1.81748	0.0764718	0.459966	-4.14359
ENSG00000248559_NA	ENSG00000248559	NA	NA	0.77793	1.60553	1.44969	0.154768	0.603137	-4.55632
ENSG00000279863_NA	ENSG00000279863	NA	NA	0.777398	3.10001	2.02925	0.048972	0.379059	-3.86383
ENSG00000146574_CCZ1B	ENSG00000146574	CCZ1 homolog B, vacuolar protein trafficking and biogenesis associated	CCZ1B	0.77736	1.69345	1.07874	0.287021	0.741048	-4.84028
ENSG00000168778_TCTN2	ENSG00000168778	tectonic family member 2	TCTN2	0.777082	2.63673	1.99407	0.0528371	0.393122	-3.91222
ENSG00000198358_LOC101928372	ENSG00000198358	uncharacterized LOC101928372	LOC101928372	0.776602	2.87801	1.8591	0.0702144	0.443684	-4.10473
ENSG00000180875_GREM2	ENSG00000180875	gremlin 2, DAN family BMP antagonist	GREM2	0.776319	1.21826	1.78409	0.0818254	0.473153	-4.1971
ENSG00000169918_OTUD7A	ENSG00000169918	OTU deubiquitinase 7A	OTUD7A	0.775703	1.90239	1.52495	0.134965	0.573504	-4.45263
ENSG00000104435_STMN2	ENSG00000104435	stathmin 2	STMN2	0.775565	1.0431	1.67792	0.100986	0.511339	-4.35708
ENSG00000138207_RBP4	ENSG00000138207	retinol binding protein 4	RBP4	0.775341	3.64516	3.19308	0.00270695	0.0818044	-1.89486
ENSG00000145632_PLK2	ENSG00000145632	polo like kinase 2	PLK2	0.774189	3.99231	3.58192	0.000897659	0.0378481	-0.745334
ENSG00000143458_GABPB2	ENSG00000143458	GA binding protein transcription factor subunit beta 2	GABPB2	0.773217	2.60091	2.18402	0.0347481	0.324971	-3.6412
ENSG00000122012_SV2C	ENSG00000122012	synaptic vesicle glycoprotein 2C	SV2C	0.773066	1.70203	2.26436	0.0289166	0.294401	-3.52603
ENSG00000242474_NA	ENSG00000242474	NA	NA	0.772784	1.41676	1.04921	0.30024	0.752483	-4.81165
ENSG00000187045_TMPRSS6	ENSG00000187045	transmembrane serine protease 6	TMPRSS6	0.772723	2.62793	1.66455	0.103643	0.517232	-4.37483
ENSG00000157456_CCNB2	ENSG00000157456	cyclin B2	CCNB2	0.772453	4.96157	3.63163	0.000776521	0.0342727	-0.614705
ENSG00000139835_GRTP1	ENSG00000139835	growth hormone regulated TBC protein 1	GRTP1	0.771003	3.51657	2.05635	0.0461639	0.368599	-3.85364
ENSG00000186994_KANK3	ENSG00000186994	KN motif and ankyrin repeat domains 3	KANK3	0.770918	3.92721	2.55653	0.0143805	0.20864	-3.02213
ENSG00000171790_SLFNL1	ENSG00000171790	schlafen like 1	SLFNL1	0.77076	2.99685	1.436	0.158603	0.607549	-4.65315
ENSG00000131779_PEX11B	ENSG00000131779	peroxisomal biogenesis factor 11 beta	PEX11B	0.770656	1.76746	1.55013	0.12881	0.562627	-4.50614
ENSG00000117586_TNFSF4	ENSG00000117586	TNF superfamily member 4	TNFSF4	0.770221	1.02147	1.79135	0.0806349	0.470541	-4.1842
ENSG00000133069_TMCC2	ENSG00000133069	transmembrane and coiled-coil domain family 2	TMCC2	0.76995	2.44486	1.77968	0.0825553	0.474799	-4.19625
ENSG00000213337_ANKRD39	ENSG00000213337	ankyrin repeat domain 39	ANKRD39	0.769917	3.30493	2.16802	0.0360263	0.328649	-3.69801
ENSG00000158480_SPATA2	ENSG00000158480	spermatogenesis associated 2	SPATA2	0.769865	2.60961	2.05373	0.0464293	0.369927	-3.85554
ENSG00000147647_DPYS	ENSG00000147647	dihydropyrimidinase	DPYS	0.769496	2.09353	2.16033	0.0366557	0.330596	-3.7588
ENSG00000261840_LOC730183	ENSG00000261840	uncharacterized LOC730183	LOC730183	0.769257	2.81551	2.20748	0.0329458	0.315028	-3.6252
ENSG00000087116_ADAMTS2	ENSG00000087116	ADAM metallopeptidase with thrombospondin type 1 motif 2	ADAMTS2	0.769079	4.70942	4.21574	0.000133926	0.0100432	0.926971
ENSG00000181404_WASHC1	ENSG00000181404	WASH complex subunit 1	WASHC1	0.768843	2.41767	1.80104	0.0790694	0.466965	-4.17402
ENSG00000189067_LITAF	ENSG00000189067	lipopolysaccharide induced TNF factor	LITAF	0.768777	3.6323	2.57445	0.0137567	0.202895	-2.99997
ENSG00000150627_WDR17	ENSG00000150627	WD repeat domain 17	WDR17	0.767998	1.17432	0.842932	0.404167	0.817009	-4.87472
ENSG00000197734_C14orf178	ENSG00000197734	chromosome 14 open reading frame 178	C14orf178	0.767984	2.20387	1.70434	0.0958999	0.500913	-4.31716
ENSG00000184154_LRRC51	ENSG00000184154	leucine rich repeat containing 51	LRRC51	0.767859	3.90723	2.80723	0.00761982	0.150628	-2.55452
ENSG00000241489_NA	ENSG00000241489	NA	NA	0.76766	1.81713	1.182	0.244029	0.705847	-4.83596
ENSG00000010278_CD9	ENSG00000010278	CD9 molecule	CD9	0.767475	3.20191	1.47165	0.148765	0.595852	-4.53325
ENSG00000267355_NA	ENSG00000267355	NA	NA	0.767283	2.81454	1.99214	0.053056	0.393698	-3.94007
ENSG00000248254_NA	ENSG00000248254	NA	NA	0.76722	3.62987	2.98257	0.00479997	0.114003	-2.17032
ENSG00000189195_BTBD8	ENSG00000189195	BTB domain containing 8	BTBD8	0.767116	2.31718	1.46479	0.15062	0.598342	-4.60405
ENSG00000248890_HHIP-AS1	ENSG00000248890	HHIP antisense RNA 1	HHIP-AS1	0.766559	2.56491	2.54147	0.0149244	0.212991	-3.1167
ENSG00000237187_NR2F1-AS1	ENSG00000237187	NR2F1 antisense RNA 1	NR2F1-AS1	0.765707	3.57359	4.82306	1.98569e-05	0.00229744	2.69152
ENSG00000137507_LRRC32	ENSG00000137507	leucine rich repeat containing 32	LRRC32	0.765165	3.62969	4.49835	5.55527e-05	0.00523164	1.78382
ENSG00000249491_NA	ENSG00000249491	NA	NA	0.76477	2.82363	3.06999	0.00379249	0.100706	-2.05298
ENSG00000154040_CABYR	ENSG00000154040	calcium binding tyrosine phosphorylation regulated	CABYR	0.763842	2.25185	1.34126	0.187232	0.645548	-4.62587
ENSG00000268947_NA	ENSG00000268947	NA	NA	0.763667	2.51971	1.82104	0.0759187	0.458932	-4.17192
ENSG00000136160_EDNRB	ENSG00000136160	endothelin receptor type B	EDNRB	0.763215	2.64416	1.62348	0.112166	0.537422	-4.41228
ENSG00000061455_PRDM6	ENSG00000061455	PR/SET domain 6	PRDM6	0.762865	1.74269	2.60004	0.0129089	0.197077	-2.91166
ENSG00000116525_TRIM62	ENSG00000116525	tripartite motif containing 62	TRIM62	0.762535	2.50744	1.17628	0.246283	0.70735	-4.82064
ENSG00000180611_MB21D2	ENSG00000180611	Mab-21 domain containing 2	MB21D2	0.76246	2.02322	1.55212	0.128334	0.562305	-4.46236
ENSG00000205090_TMEM240	ENSG00000205090	transmembrane protein 240	TMEM240	0.762152	2.68994	1.6985	0.0970067	0.502691	-4.33826
ENSG00000196247_ZNF107	ENSG00000196247	zinc finger protein 107	ZNF107	0.761114	2.87349	1.15043	0.256645	0.718687	-4.8831
ENSG00000157045_NTAN1	ENSG00000157045	N-terminal asparagine amidase	NTAN1	0.760203	2.64679	1.72704	0.0917033	0.493492	-4.29651
ENSG00000117407_ARTN	ENSG00000117407	artemin	ARTN	0.757521	1.94371	1.18031	0.244691	0.70613	-4.7394
ENSG00000286039_NA	ENSG00000286039	NA	NA	0.757389	2.14935	3.11988	0.0033106	0.0934235	-1.84716
ENSG00000221496_LOC124904153	ENSG00000221496	small nucleolar RNA U3	LOC124904153	0.756883	1.78732	1.1951	0.238928	0.701815	-4.72179
ENSG00000081803_CADPS2	ENSG00000081803	calcium dependent secretion activator 2	CADPS2	0.756875	3.21953	1.99216	0.053054	0.393698	-3.96903
ENSG00000136542_GALNT5	ENSG00000136542	polypeptide N-acetylgalactosaminyltransferase 5	GALNT5	0.756816	1.34927	1.85363	0.0710103	0.445133	-4.11807
ENSG00000242498_ARPIN	ENSG00000242498	actin related protein 2/3 complex inhibitor	ARPIN	0.756432	3.5202	2.98173	0.00481071	0.114053	-2.12909
ENSG00000284946_NA	ENSG00000284946	NA	NA	0.756275	3.02577	1.74753	0.088046	0.486045	-4.25476
ENSG00000252915_NA	ENSG00000252915	NA	NA	0.755689	2.7235	1.92549	0.0611372	0.419797	-4.03506
ENSG00000250320_NA	ENSG00000250320	NA	NA	0.755518	3.69451	2.77882	0.00820118	0.15519	-2.58565
ENSG00000071205_ARHGAP10	ENSG00000071205	Rho GTPase activating protein 10	ARHGAP10	0.755366	2.83313	2.3184	0.0255023	0.277426	-3.42257
ENSG00000233006_MIR3936HG	ENSG00000233006	MIR3936 host gene	MIR3936HG	0.755132	2.56929	1.78732	0.0812942	0.471635	-4.20626
ENSG00000188958_UTS2B	ENSG00000188958	urotensin 2B	UTS2B	0.754632	2.81915	2.6688	0.0108626	0.179765	-2.83811
ENSG00000250286_LOC105371824	ENSG00000250286	uncharacterized LOC105371824	LOC105371824	0.753748	2.20036	1.43407	0.159152	0.608509	-4.56635
ENSG00000138068_SULT6B1	ENSG00000138068	sulfotransferase family 6B member 1	SULT6B1	0.753211	1.70362	1.43755	0.158164	0.606888	-4.52967
ENSG00000157227_MMP14	ENSG00000157227	matrix metallopeptidase 14	MMP14	0.752584	7.31698	6.56002	6.97599e-08	3.53116e-05	8.01129
ENSG00000167641_PPP1R14A	ENSG00000167641	protein phosphatase 1 regulatory inhibitor subunit 14A	PPP1R14A	0.751082	3.4657	2.85749	0.00668424	0.140978	-2.40391
ENSG00000146648_EGFR	ENSG00000146648	epidermal growth factor receptor	EGFR	0.750801	4.0715	3.50364	0.00112596	0.0442675	-0.92021
ENSG00000226919_NA	ENSG00000226919	NA	NA	0.750578	0.970281	0.849401	0.4006	0.815854	-4.84486
ENSG00000166840_GLYATL1	ENSG00000166840	glycine-N-acyltransferase like 1	GLYATL1	0.750189	2.44052	1.5222	0.135651	0.574522	-4.52335
ENSG00000227678_NA	ENSG00000227678	NA	NA	0.749617	4.03508	2.29801	0.026746	0.284169	-3.57356
ENSG00000269086_NA	ENSG00000269086	NA	NA	0.74856	2.09561	1.14578	0.258543	0.719442	-4.79814
ENSG00000210154_NA	ENSG00000210154	NA	NA	0.748471	1.55184	1.1772	0.245918	0.70735	-4.80523
ENSG00000010610_CD4	ENSG00000010610	CD4 molecule	CD4	0.746351	3.08171	2.15574	0.0370355	0.332908	-3.70791
ENSG00000118972_FGF23	ENSG00000118972	fibroblast growth factor 23	FGF23	0.74634	1.55489	1.8005	0.0791553	0.46716	-4.26036
ENSG00000154127_UBASH3B	ENSG00000154127	ubiquitin associated and SH3 domain containing B	UBASH3B	0.746228	1.65065	1.34974	0.18452	0.642086	-4.67781
ENSG00000165556_CDX2	ENSG00000165556	caudal type homeobox 2	CDX2	0.745502	1.52528	2.26862	0.0286338	0.292653	-3.54054
ENSG00000215283_NA	ENSG00000215283	NA	NA	0.745475	2.24837	1.4028	0.16822	0.619841	-4.58962
ENSG00000136883_KIF12	ENSG00000136883	kinesin family member 12	KIF12	0.744748	2.6637	2.02092	0.0498637	0.383156	-3.98531
ENSG00000130475_FCHO1	ENSG00000130475	FCH and mu domain containing endocytic adaptor 1	FCHO1	0.74424	1.81598	1.21973	0.229551	0.691589	-4.68235
ENSG00000234409_CCDC188	ENSG00000234409	coiled-coil domain containing 188	CCDC188	0.743905	1.70059	1.2333	0.224503	0.685467	-4.76753
ENSG00000106330_MOSPD3	ENSG00000106330	motile sperm domain containing 3	MOSPD3	0.743872	2.22712	1.59497	0.118415	0.548149	-4.43886
ENSG00000181982_CCDC149	ENSG00000181982	coiled-coil domain containing 149	CCDC149	0.743638	2.54564	2.27806	0.0280145	0.290512	-3.48865
ENSG00000164610_RP9	ENSG00000164610	RP9 pre-mRNA splicing factor	RP9	0.743637	3.02424	2.14087	0.038291	0.337452	-3.77998
ENSG00000184470_TXNRD2	ENSG00000184470	thioredoxin reductase 2	TXNRD2	0.742889	3.12717	2.35651	0.0233171	0.265466	-3.35364
ENSG00000163888_CAMK2N2	ENSG00000163888	calcium/calmodulin dependent protein kinase II inhibitor 2	CAMK2N2	0.7422	0.0154099	0.918204	0.363893	0.793209	-4.78908
ENSG00000279300_NA	ENSG00000279300	NA	NA	0.7422	0.81306	0.911522	0.367359	0.795955	-4.79267
ENSG00000260260_SNHG19	ENSG00000260260	small nucleolar RNA host gene 19	SNHG19	0.741533	1.50668	1.20499	0.23513	0.698111	-4.70147
ENSG00000164418_GRIK2	ENSG00000164418	glutamate ionotropic receptor kainate type subunit 2	GRIK2	0.741053	0.920375	0.979937	0.332876	0.772814	-4.80437
ENSG00000087245_MMP2	ENSG00000087245	matrix metallopeptidase 2	MMP2	0.740697	6.08778	4.99544	1.14304e-05	0.00149314	3.1595
ENSG00000170917_NUDT6	ENSG00000170917	nudix hydrolase 6	NUDT6	0.740646	5.97368	2.66834	0.0108754	0.179765	-2.94754
ENSG00000280832_NA	ENSG00000280832	NA	NA	0.740521	1.78291	1.2598	0.21488	0.675324	-4.68981
ENSG00000142252_GEMIN7	ENSG00000142252	gem nuclear organelle associated protein 7	GEMIN7	0.740377	3.45151	2.52415	0.0155733	0.218074	-3.05686
ENSG00000271524_BNIP3P17	ENSG00000271524	BCL2 interacting protein 3 pseudogene 17	BNIP3P17	0.739914	3.44506	1.54629	0.129735	0.56392	-4.4728
ENSG00000267680_ZNF224	ENSG00000267680	zinc finger protein 224	ZNF224	0.73789	4.37072	3.75936	0.000533112	0.0261677	-0.260041
ENSG00000164318_EGFLAM	ENSG00000164318	EGF like, fibronectin type III and laminin G domains	EGFLAM	0.73775	2.2753	2.95411	0.00517883	0.119838	-2.20812
ENSG00000186283_TOR3A	ENSG00000186283	torsin family 3 member A	TOR3A	0.737678	2.84406	1.51172	0.13829	0.578135	-4.55396
ENSG00000284194_SCO2	ENSG00000284194	synthesis of cytochrome C oxidase 2	SCO2	0.73765	4.0042	2.67314	0.0107442	0.17868	-2.81614
ENSG00000110171_TRIM3	ENSG00000110171	tripartite motif containing 3	TRIM3	0.737455	3.52816	2.29921	0.0266714	0.284039	-3.49121
ENSG00000151116_UEVLD	ENSG00000151116	UEV and lactate/malate dehyrogenase domains	UEVLD	0.737265	2.64655	1.78687	0.0813688	0.471898	-4.20744
ENSG00000197747_S100A10	ENSG00000197747	S100 calcium binding protein A10	S100A10	0.736303	5.32102	4.03039	0.000236246	0.0150067	0.296821
ENSG00000250714_NA	ENSG00000250714	NA	NA	0.736277	0.895038	0.796589	0.430287	0.832702	-4.86387
ENSG00000113140_SPARC	ENSG00000113140	secreted protein acidic and cysteine rich	SPARC	0.735512	8.53137	6.61235	5.88046e-08	3.07263e-05	8.07168
ENSG00000121653_MAPK8IP1	ENSG00000121653	mitogen-activated protein kinase 8 interacting protein 1	MAPK8IP1	0.73527	2.90206	1.61201	0.114648	0.540003	-4.37005
ENSG00000197608_ZNF841	ENSG00000197608	zinc finger protein 841	ZNF841	0.734468	2.42438	1.60501	0.116183	0.54301	-4.42583
ENSG00000021762_OSBPL5	ENSG00000021762	oxysterol binding protein like 5	OSBPL5	0.732774	4.0098	3.03281	0.00419396	0.106313	-2.08769
ENSG00000117533_VAMP4	ENSG00000117533	vesicle associated membrane protein 4	VAMP4	0.732231	2.37168	1.69226	0.0981984	0.505439	-4.33794
ENSG00000166997_CNPY4	ENSG00000166997	canopy FGF signaling regulator 4	CNPY4	0.731808	3.71766	2.59449	0.0130886	0.198197	-2.97313
ENSG00000182667_NTM	ENSG00000182667	neurotrimin	NTM	0.731486	3.14743	1.67383	0.101792	0.513972	-4.33125
ENSG00000054611_TBC1D22A	ENSG00000054611	TBC1 domain family member 22A	TBC1D22A	0.730997	3.656	2.58703	0.0133337	0.199796	-3.03654
ENSG00000269296_NA	ENSG00000269296	NA	NA	0.730704	1.77655	1.38354	0.174002	0.627306	-4.63415
ENSG00000111664_GNB3	ENSG00000111664	G protein subunit beta 3	GNB3	0.730594	4.48911	2.45535	0.0184128	0.238029	-3.23964
ENSG00000257740_NA	ENSG00000257740	NA	NA	0.730048	3.01015	1.82346	0.075544	0.457786	-4.20962
ENSG00000223947_NA	ENSG00000223947	NA	NA	0.729309	1.8618	1.18254	0.243817	0.705697	-4.75572
ENSG00000278175_GLIDR	ENSG00000278175	glioblastoma down-regulated RNA	GLIDR	0.727289	1.69324	1.40034	0.168948	0.620414	-4.60147
ENSG00000198277_NA	ENSG00000198277	NA	NA	0.726773	1.3507	2.37568	0.0222824	0.260036	-3.33198
ENSG00000235806_NA	ENSG00000235806	NA	NA	0.726387	3.45786	2.27065	0.0284998	0.292653	-3.5251
ENSG00000288020_NA	ENSG00000288020	NA	NA	0.726168	2.76175	2.09973	0.0419625	0.353496	-3.85986
ENSG00000248898_NA	ENSG00000248898	NA	NA	0.725935	1.65966	1.47319	0.148351	0.595852	-4.58253
ENSG00000144354_CDCA7	ENSG00000144354	cell division cycle associated 7	CDCA7	0.725537	4.20091	2.19295	0.0340515	0.321425	-3.70624
ENSG00000111077_TNS2	ENSG00000111077	tensin 2	TNS2	0.724851	3.37138	1.96879	0.0557755	0.402901	-4.04348
ENSG00000171557_FGG	ENSG00000171557	fibrinogen gamma chain	FGG	0.724746	3.20437	3.68479	0.000664421	0.0305904	-0.648842
ENSG00000272606_NA	ENSG00000272606	NA	NA	0.724664	2.2278	1.55745	0.127066	0.561211	-4.52769
ENSG00000077458_FAM76B	ENSG00000077458	family with sequence similarity 76 member B	FAM76B	0.724321	4.03537	2.53292	0.0152416	0.215996	-3.09301
ENSG00000158258_CLSTN2	ENSG00000158258	calsyntenin 2	CLSTN2	0.724276	4.74139	5.7372	1.02907e-06	0.000265861	5.42839
ENSG00000236304_NA	ENSG00000236304	NA	NA	0.724027	3.83176	4.09238	0.000195579	0.013037	0.578814
ENSG00000197279_ZNF165	ENSG00000197279	zinc finger protein 165	ZNF165	0.723464	1.75875	1.20773	0.234087	0.696882	-4.79507
ENSG00000128335_APOL2	ENSG00000128335	apolipoprotein L2	APOL2	0.722326	3.20472	2.14257	0.038146	0.336724	-3.73799
ENSG00000271936_NA	ENSG00000271936	NA	NA	0.721537	3.29524	1.8029	0.0787712	0.46584	-4.21382
ENSG00000232021_LEF1-AS1	ENSG00000232021	LEF1 antisense RNA 1	LEF1-AS1	0.721139	3.11948	4.4894	5.71376e-05	0.00531905	1.71811
ENSG00000154277_UCHL1	ENSG00000154277	ubiquitin C-terminal hydrolase L1	UCHL1	0.721138	5.39515	2.5828	0.0134745	0.200791	-3.03515
ENSG00000076770_MBNL3	ENSG00000076770	muscleblind like splicing regulator 3	MBNL3	0.720972	3.5092	2.48272	0.0172312	0.230099	-3.22293
ENSG00000042493_CAPG	ENSG00000042493	capping actin protein, gelsolin like	CAPG	0.719878	3.52442	2.4033	0.0208649	0.253892	-3.32882
ENSG00000293187_NA	ENSG00000293187	NA	NA	0.71925	4.22929	2.20359	0.0332385	0.316332	-3.78119
ENSG00000164588_HCN1	ENSG00000164588	hyperpolarization activated cyclic nucleotide gated potassium channel 1	HCN1	0.718926	3.01938	2.66686	0.0109162	0.180244	-2.87181
ENSG00000278722_NA	ENSG00000278722	NA	NA	0.718797	2.82513	3.08507	0.00364032	0.0987309	-2.00638
ENSG00000134825_TMEM258	ENSG00000134825	transmembrane protein 258	TMEM258	0.718186	6.30779	5.38255	3.26943e-06	0.00064185	4.27202
ENSG00000249679_NA	ENSG00000249679	NA	NA	0.718096	5.31517	4.80641	2.09411e-05	0.00238876	2.55776
ENSG00000242607_RPS3AP34	ENSG00000242607	RPS3A pseudogene 34	RPS3AP34	0.717899	2.90957	2.05025	0.0467836	0.371192	-3.94797
ENSG00000235919_ASH1L-AS1	ENSG00000235919	ASH1L antisense RNA 1	ASH1L-AS1	0.717838	2.35656	1.61573	0.113837	0.538531	-4.46292
ENSG00000019549_SNAI2	ENSG00000019549	snail family transcriptional repressor 2	SNAI2	0.717463	1.85062	1.9574	0.0571452	0.407232	-4.02753
ENSG00000176681_LRRC37A	ENSG00000176681	leucine rich repeat containing 37A	LRRC37A	0.716219	3.47329	1.68348	0.099898	0.509974	-4.41068
ENSG00000187764_SEMA4D	ENSG00000187764	semaphorin 4D	SEMA4D	0.716159	4.69105	2.75277	0.00877019	0.161419	-2.63338
ENSG00000162817_C1orf115	ENSG00000162817	chromosome 1 open reading frame 115	C1orf115	0.7154	3.13828	2.3287	0.0248943	0.274686	-3.42291
ENSG00000163239_TDRD10	ENSG00000163239	tudor domain containing 10	TDRD10	0.715226	1.38652	1.77867	0.0827245	0.475167	-4.21762
ENSG00000103995_CEP152	ENSG00000103995	centrosomal protein 152	CEP152	0.715166	3.27892	1.61756	0.113441	0.537861	-4.43846
ENSG00000160785_SLC25A44	ENSG00000160785	solute carrier family 25 member 44	SLC25A44	0.713999	3.60326	2.3229	0.0252353	0.276361	-3.4766
ENSG00000118160_SLC8A2	ENSG00000118160	solute carrier family 8 member A2	SLC8A2	0.71397	1.93005	0.86368	0.392798	0.809955	-4.90352
ENSG00000175267_VWA3A	ENSG00000175267	von Willebrand factor A domain containing 3A	VWA3A	0.713667	1.60425	1.49641	0.142221	0.583753	-4.60195
ENSG00000119227_PIGZ	ENSG00000119227	phosphatidylinositol glycan anchor biosynthesis class Z	PIGZ	0.713406	1.62778	1.66984	0.102584	0.514983	-4.36699
ENSG00000162733_DDR2	ENSG00000162733	discoidin domain receptor tyrosine kinase 2	DDR2	0.713257	3.74214	3.79459	0.000480167	0.0246579	-0.199942
ENSG00000102384_CENPI	ENSG00000102384	centromere protein I	CENPI	0.712509	2.6028	1.65128	0.106336	0.523843	-4.36689
ENSG00000163072_NOSTRIN	ENSG00000163072	nitric oxide synthase trafficking	NOSTRIN	0.712429	4.66283	2.68145	0.0105204	0.176814	-2.93045
ENSG00000293110_NA	ENSG00000293110	NA	NA	0.712363	4.9476	4.65594	3.37893e-05	0.00347247	2.00236
ENSG00000235602_POU5F1P3	ENSG00000235602	POU class 5 homeobox 1 pseudogene 3	POU5F1P3	0.712322	2.68328	1.17105	0.248351	0.708988	-4.80408
ENSG00000170571_EMB	ENSG00000170571	embigin	EMB	0.712188	2.58274	0.976679	0.334467	0.774621	-4.92241
ENSG00000141738_GRB7	ENSG00000141738	growth factor receptor bound protein 7	GRB7	0.711498	2.11462	1.10912	0.273856	0.729837	-4.79619
ENSG00000128607_KLHDC10	ENSG00000128607	kelch domain containing 10	KLHDC10	0.710871	3.8698	3.11482	0.00335669	0.0943952	-1.85894
ENSG00000260228_CDH13-AS2	ENSG00000260228	CDH13 antisense RNA 2	CDH13-AS2	0.71024	5.15882	4.76846	2.36338e-05	0.00258662	2.49386
ENSG00000179403_VWA1	ENSG00000179403	von Willebrand factor A domain containing 1	VWA1	0.710114	4.44566	2.49539	0.0167079	0.225774	-3.20063
ENSG00000288888_NA	ENSG00000288888	NA	NA	0.710002	2.17618	1.2127	0.2322	0.695084	-4.75988
ENSG00000244067_GSTA2	ENSG00000244067	glutathione S-transferase alpha 2	GSTA2	0.709945	1.20312	1.89539	0.0651191	0.429828	-4.08809
ENSG00000160055_TMEM234	ENSG00000160055	transmembrane protein 234	TMEM234	0.709864	2.1973	1.18482	0.242926	0.704746	-4.83454
ENSG00000164109_MAD2L1	ENSG00000164109	mitotic arrest deficient 2 like 1	MAD2L1	0.709766	4.14846	2.3674	0.0227243	0.262546	-3.42066
ENSG00000074935_TUBE1	ENSG00000074935	tubulin epsilon 1	TUBE1	0.709308	2.7831	1.34427	0.186267	0.644755	-4.79698
ENSG00000112964_GHR	ENSG00000112964	growth hormone receptor	GHR	0.709048	1.27875	1.58816	0.119948	0.549505	-4.47994
ENSG00000132749_TESMIN	ENSG00000132749	testis expressed metallothionein like protein	TESMIN	0.708909	2.67375	1.61654	0.113662	0.537861	-4.41265
ENSG00000273270_NA	ENSG00000273270	NA	NA	0.708751	2.22453	1.52518	0.134907	0.573504	-4.53193
ENSG00000141034_GID4	ENSG00000141034	GID complex subunit 4 homolog	GID4	0.70787	3.02648	2.37779	0.0221714	0.259677	-3.35668
ENSG00000105374_NKG7	ENSG00000105374	natural killer cell granule protein 7	NKG7	0.707523	1.97304	0.997332	0.324465	0.766357	-4.91068
ENSG00000120875_DUSP4	ENSG00000120875	dual specificity phosphatase 4	DUSP4	0.70677	2.46113	1.38748	0.172806	0.626042	-4.68195
ENSG00000024526_DEPDC1	ENSG00000024526	DEP domain containing 1	DEPDC1	0.706496	4.13249	1.97218	0.0553739	0.40206	-4.13827
ENSG00000103024_NME3	ENSG00000103024	NME/NM23 nucleoside diphosphate kinase 3	NME3	0.706343	3.64769	1.58661	0.120298	0.549505	-4.61647
ENSG00000224883_NA	ENSG00000224883	NA	NA	0.70632	3.33106	1.90553	0.0637542	0.424982	-4.13216
ENSG00000197635_DPP4	ENSG00000197635	dipeptidyl peptidase 4	DPP4	0.706173	2.58992	1.73992	0.0893899	0.488833	-4.30999
ENSG00000267282_NA	ENSG00000267282	NA	NA	0.703739	5.10721	2.49757	0.0166194	0.225774	-3.33519
ENSG00000205542_TMSB4X	ENSG00000205542	thymosin beta 4 X-linked	TMSB4X	0.703051	8.76277	7.36928	5.04409e-09	4.30022e-06	10.5157
ENSG00000175471_MCTP1	ENSG00000175471	multiple C2 and transmembrane domain containing 1	MCTP1	0.702171	4.22262	1.86851	0.0688624	0.440187	-4.23257
ENSG00000198286_CARD11	ENSG00000198286	caspase recruitment domain family member 11	CARD11	0.701368	3.50501	1.69752	0.0971917	0.502913	-4.38831
ENSG00000144331_ZNF385B	ENSG00000144331	zinc finger protein 385B	ZNF385B	0.701181	2.0765	2.15211	0.0373387	0.333908	-3.75256
ENSG00000135451_TROAP	ENSG00000135451	trophinin associated protein	TROAP	0.700698	4.93131	2.43664	0.0192625	0.244463	-3.32315
ENSG00000090674_MCOLN1	ENSG00000090674	mucolipin TRP cation channel 1	MCOLN1	0.700204	2.72059	1.62004	0.112905	0.537861	-4.43009
ENSG00000214559_NA	ENSG00000214559	NA	NA	0.699631	1.67274	1.3564	0.18241	0.639817	-4.75746
ENSG00000267811_NA	ENSG00000267811	NA	NA	0.699565	2.18956	1.37671	0.17609	0.630343	-4.66601
ENSG00000291087_CRYBB2P1	ENSG00000291087	crystallin beta B2 pseudogene 1	CRYBB2P1	0.699483	3.1715	1.89325	0.0654111	0.430703	-4.05946
ENSG00000136002_ARHGEF4	ENSG00000136002	Rho guanine nucleotide exchange factor 4	ARHGEF4	0.699351	2.79017	1.21781	0.230273	0.692215	-4.78343
ENSG00000166839_ANKDD1A	ENSG00000166839	ankyrin repeat and death domain containing 1A	ANKDD1A	0.699205	4.5566	2.1518	0.0373644	0.333908	-3.93992
ENSG00000143387_CTSK	ENSG00000143387	cathepsin K	CTSK	0.699135	2.53243	1.25919	0.215096	0.67548	-4.74916
ENSG00000171680_PLEKHG5	ENSG00000171680	pleckstrin homology and RhoGEF domain containing G5	PLEKHG5	0.698107	5.18825	3.77379	0.000510778	0.0254021	-0.2797
ENSG00000138658_ZGRF1	ENSG00000138658	zinc finger GRF-type containing 1	ZGRF1	0.697413	3.24706	1.2217	0.228812	0.690464	-4.86838
ENSG00000173269_MMRN2	ENSG00000173269	multimerin 2	MMRN2	0.695813	2.88396	2.81672	0.00743428	0.148609	-2.50533
ENSG00000099869_IGF2-AS	ENSG00000099869	IGF2 antisense RNA	IGF2-AS	0.695737	1.49267	1.93553	0.0598556	0.415231	-4.06633
ENSG00000213462_ERV3-1	ENSG00000213462	endogenous retrovirus group 3 member 1, envelope	ERV3-1	0.695384	3.20488	1.95526	0.0574049	0.408304	-4.0674
ENSG00000005100_DHX33	ENSG00000005100	DEAH-box helicase 33	DHX33	0.695246	4.15906	2.37064	0.0225503	0.261467	-3.39724
ENSG00000252743_RNU6-850P	ENSG00000252743	RNA, U6 small nuclear 850, pseudogene	RNU6-850P	0.694357	3.15857	1.66893	0.102766	0.514983	-4.48452
ENSG00000101190_TCFL5	ENSG00000101190	transcription factor like 5	TCFL5	0.69432	4.73287	2.47567	0.0175287	0.232274	-3.19697
ENSG00000248445_SEMA6A-AS1	ENSG00000248445	SEMA6A antisense RNA 1	SEMA6A-AS1	0.694312	7.03601	3.83815	0.000421692	0.0226178	-0.25673
ENSG00000261552_NA	ENSG00000261552	NA	NA	0.694017	2.5189	1.25433	0.21684	0.675686	-4.7437
ENSG00000123453_SARDH	ENSG00000123453	sarcosine dehydrogenase	SARDH	0.69329	3.40661	2.53628	0.0151164	0.214785	-3.05411
ENSG00000285650_NA	ENSG00000285650	NA	NA	0.69319	2.6881	1.56234	0.12591	0.559377	-4.55443
ENSG00000144120_TMEM177	ENSG00000144120	transmembrane protein 177	TMEM177	0.692985	2.25498	1.43112	0.159989	0.608904	-4.64259
ENSG00000171777_RASGRP4	ENSG00000171777	RAS guanyl releasing protein 4	RASGRP4	0.692862	1.193	0.781811	0.438826	0.837825	-4.92679
ENSG00000248265_FLJ12825	ENSG00000248265	uncharacterized LOC440101	FLJ12825	0.692402	1.38657	1.86323	0.0696176	0.442396	-4.11826
ENSG00000258876_NA	ENSG00000258876	NA	NA	0.692325	2.00269	2.05291	0.0465128	0.370228	-3.98979
ENSG00000275591_XKR5	ENSG00000275591	XK related 5	XKR5	0.69181	2.05375	1.26885	0.211664	0.67179	-4.69525
ENSG00000187955_COL14A1	ENSG00000187955	collagen type XIV alpha 1 chain	COL14A1	0.69171	5.2101	3.75586	0.000538673	0.0263608	-0.356195
ENSG00000277978_NA	ENSG00000277978	NA	NA	0.691649	4.78057	3.29104	0.00206078	0.067029	-1.50409
ENSG00000283828_LOC102724474	ENSG00000283828	WAS/WASL-interacting protein family member 2-like	LOC102724474	0.691413	3.07099	2.73375	0.00920854	0.165183	-2.73067
ENSG00000132698_RAB25	ENSG00000132698	RAB25, member RAS oncogene family	RAB25	0.69049	2.67288	1.12343	0.267803	0.725407	-4.90134
ENSG00000256262_NA	ENSG00000256262	NA	NA	0.689687	2.00366	1.64883	0.106841	0.525068	-4.42191
ENSG00000290920_ZDHHC8BP	ENSG00000290920	ZDHHC8B, pseudogene	ZDHHC8BP	0.689504	1.94171	1.77427	0.0834599	0.476183	-4.34793
ENSG00000145781_COMMD10	ENSG00000145781	COMM domain containing 10	COMMD10	0.689173	2.86782	1.64461	0.107713	0.526842	-4.43271
ENSG00000137563_GGH	ENSG00000137563	gamma-glutamyl hydrolase	GGH	0.688577	3.0379	1.54209	0.13075	0.565525	-4.61214
ENSG00000233101_HOXB-AS3	ENSG00000233101	HOXB cluster antisense RNA 3	HOXB-AS3	0.6883	3.51769	5.02171	1.05045e-05	0.00140621	3.249
ENSG00000285970_NA	ENSG00000285970	NA	NA	0.68798	4.1503	2.64058	0.0116634	0.186979	-2.90452
ENSG00000151176_PLBD2	ENSG00000151176	phospholipase B domain containing 2	PLBD2	0.687805	4.78464	2.98361	0.00478662	0.114003	-2.19522
ENSG00000205730_ITPRIPL2	ENSG00000205730	ITPRIP like 2	ITPRIPL2	0.687387	2.82566	1.76168	0.0855931	0.48105	-4.31238
ENSG00000109436_TBC1D9	ENSG00000109436	TBC1 domain family member 9	TBC1D9	0.68356	2.59041	1.83837	0.0732735	0.450772	-4.26592
ENSG00000151006_PRSS53	ENSG00000151006	serine protease 53	PRSS53	0.683402	1.94203	1.32606	0.192174	0.653354	-4.68023
ENSG00000197977_ELOVL2	ENSG00000197977	ELOVL fatty acid elongase 2	ELOVL2	0.683356	1.43916	1.81696	0.0765528	0.460283	-4.22359
ENSG00000235257_ITGA9-AS1	ENSG00000235257	ITGA9 antisense RNA 1	ITGA9-AS1	0.682545	5.62447	4.22326	0.000130855	0.00987856	0.823191
ENSG00000288776_NA	ENSG00000288776	NA	NA	0.681946	1.54841	2.09126	0.0427555	0.355266	-3.8846
ENSG00000174151_CYB561D1	ENSG00000174151	cytochrome b561 family member D1	CYB561D1	0.681791	2.10569	1.45665	0.152844	0.600228	-4.6074
ENSG00000116774_OLFML3	ENSG00000116774	olfactomedin like 3	OLFML3	0.681734	4.9694	2.821	0.00735204	0.148304	-2.65966
ENSG00000107562_CXCL12	ENSG00000107562	C-X-C motif chemokine ligand 12	CXCL12	0.681058	5.70197	3.62716	0.000786737	0.0346293	-0.808532
ENSG00000131471_AOC3	ENSG00000131471	amine oxidase copper containing 3	AOC3	0.680608	1.99947	1.28171	0.207159	0.667906	-4.73909
ENSG00000010219_DYRK4	ENSG00000010219	dual specificity tyrosine phosphorylation regulated kinase 4	DYRK4	0.680476	2.72798	2.31317	0.0258162	0.279152	-3.47373
ENSG00000168301_KCTD6	ENSG00000168301	potassium channel tetramerization domain containing 6	KCTD6	0.680404	2.09864	1.39163	0.171555	0.624601	-4.64467
ENSG00000136630_HLX	ENSG00000136630	H2.0 like homeobox	HLX	0.680049	0.786277	1.62297	0.112275	0.537422	-4.39545
ENSG00000132932_ATP8A2	ENSG00000132932	ATPase phospholipid transporting 8A2	ATP8A2	0.679835	1.81051	1.10384	0.276113	0.732199	-4.77574
ENSG00000082438_COBLL1	ENSG00000082438	cordon-bleu WH2 repeat protein like 1	COBLL1	0.679487	3.06252	2.54389	0.0148357	0.212512	-3.06111
ENSG00000139289_PHLDA1	ENSG00000139289	pleckstrin homology like domain family A member 1	PHLDA1	0.678657	4.9854	3.21441	0.00255171	0.0782871	-1.69965
ENSG00000148773_MKI67	ENSG00000148773	marker of proliferation Ki-67	MKI67	0.67831	7.81536	3.72724	0.000586277	0.0278395	-0.705076
ENSG00000136010_ALDH1L2	ENSG00000136010	aldehyde dehydrogenase 1 family member L2	ALDH1L2	0.677059	2.86081	1.24793	0.219151	0.677649	-4.79629
ENSG00000144130_NT5DC4	ENSG00000144130	5'-nucleotidase domain containing 4	NT5DC4	0.676973	5.31981	2.82892	0.00720205	0.147092	-2.65485
ENSG00000166261_ZNF202	ENSG00000166261	zinc finger protein 202	ZNF202	0.676521	3.47412	1.46818	0.1497	0.597577	-4.64567
ENSG00000260922_NA	ENSG00000260922	NA	NA	0.676137	1.07627	1.13658	0.262327	0.721913	-4.87717
ENSG00000185905_C16orf54	ENSG00000185905	chromosome 16 open reading frame 54	C16orf54	0.675859	3.85855	0.81377	0.420487	0.82715	-5.2279
ENSG00000148671_ADIRF	ENSG00000148671	adipogenesis regulatory factor	ADIRF	0.675756	3.75585	2.28525	0.0275511	0.288028	-3.61905
ENSG00000214223_NA	ENSG00000214223	NA	NA	0.675737	2.2366	1.32987	0.190928	0.651772	-4.67075
ENSG00000170836_PPM1D	ENSG00000170836	protein phosphatase, Mg2+/Mn2+ dependent 1D	PPM1D	0.675267	2.9794	1.72002	0.0929841	0.49658	-4.39478
ENSG00000183066_WBP2NL	ENSG00000183066	WBP2 N-terminal like	WBP2NL	0.675193	3.3641	2.04228	0.0476032	0.373946	-3.91987
ENSG00000100056_ESS2	ENSG00000100056	ess-2 splicing factor homolog	ESS2	0.675062	3.70795	2.46191	0.0181233	0.237005	-3.24802
ENSG00000085449_WDFY1	ENSG00000085449	WD repeat and FYVE domain containing 1	WDFY1	0.674043	3.82107	2.40822	0.0206211	0.252697	-3.31702
ENSG00000149150_SLC43A1	ENSG00000149150	solute carrier family 43 member 1	SLC43A1	0.673445	2.98755	1.3194	0.194369	0.656873	-4.74097
ENSG00000122694_GLIPR2	ENSG00000122694	GLI pathogenesis related 2	GLIPR2	0.673022	2.59464	1.97929	0.0545382	0.399213	-4.08398
ENSG00000265205_NA	ENSG00000265205	NA	NA	0.672138	2.04409	1.06631	0.292536	0.745918	-4.91329
ENSG00000204519_ZNF551	ENSG00000204519	zinc finger protein 551	ZNF551	0.671809	4.55226	2.88268	0.0062566	0.134231	-2.52353
ENSG00000201820_NA	ENSG00000201820	NA	NA	0.671517	1.42754	0.926215	0.359765	0.791852	-4.83742
ENSG00000291003_HERC2P2	ENSG00000291003	HERC2 pseudogene 2	HERC2P2	0.671133	2.65321	1.58137	0.121494	0.550972	-4.49223
ENSG00000143469_SYT14	ENSG00000143469	synaptotagmin 14	SYT14	0.67104	1.23078	0.886458	0.380551	0.801509	-4.88565
ENSG00000287900_NA	ENSG00000287900	NA	NA	0.668697	2.19084	2.74512	0.0089443	0.163337	-2.69299
ENSG00000276131_NA	ENSG00000276131	NA	NA	0.668515	3.04271	1.66957	0.102638	0.514983	-4.41257
ENSG00000213793_ZNF888	ENSG00000213793	zinc finger protein 888	ZNF888	0.668253	3.10713	1.97163	0.055439	0.40215	-4.01391
ENSG00000245573_BDNF-AS	ENSG00000245573	BDNF antisense RNA	BDNF-AS	0.668071	3.12822	1.36316	0.180288	0.63681	-4.70178
ENSG00000122176_FMOD	ENSG00000122176	fibromodulin	FMOD	0.667017	2.80543	3.05173	0.0039849	0.103828	-2.1685
ENSG00000160460_SPTBN4	ENSG00000160460	spectrin beta, non-erythrocytic 4	SPTBN4	0.665951	1.48557	1.11632	0.2708	0.727733	-4.79805
ENSG00000232692_NA	ENSG00000232692	NA	NA	0.664719	1.5379	1.07048	0.290675	0.744237	-4.82826
ENSG00000225805_DEFB131B	ENSG00000225805	defensin beta 131B	DEFB131B	0.664623	1.47732	0.82942	0.41168	0.821663	-4.98521
ENSG00000274020_LINC01138	ENSG00000274020	long intergenic non-protein coding RNA 1138	LINC01138	0.663663	2.37133	1.48184	0.146044	0.59106	-4.57701
ENSG00000196159_FAT4	ENSG00000196159	FAT atypical cadherin 4	FAT4	0.663565	2.14122	1.9218	0.0616141	0.421285	-4.17698
ENSG00000229839_NA	ENSG00000229839	NA	NA	0.663325	1.96289	1.79568	0.0799317	0.468597	-4.22225
ENSG00000162989_KCNJ3	ENSG00000162989	potassium inwardly rectifying channel subfamily J member 3	KCNJ3	0.663185	2.15834	2.3631	0.0229566	0.263326	-3.51809
ENSG00000249167_SEMA6A-AS2	ENSG00000249167	SEMA6A antisense RNA 2	SEMA6A-AS2	0.662732	4.54253	2.41668	0.0202078	0.249487	-3.33816
ENSG00000162572_SCNN1D	ENSG00000162572	sodium channel epithelial 1 subunit delta	SCNN1D	0.662644	3.1672	1.79925	0.0793565	0.467254	-4.27237
ENSG00000291139_DPY19L2P2	ENSG00000291139	DPY19L2 pseudogene 2	DPY19L2P2	0.662502	2.12504	2.10506	0.0414693	0.351576	-3.81521
ENSG00000272654_NA	ENSG00000272654	NA	NA	0.66245	2.48432	1.69283	0.0980884	0.505034	-4.37025
ENSG00000099139_PCSK5	ENSG00000099139	proprotein convertase subtilisin/kexin type 5	PCSK5	0.661233	3.55648	2.16379	0.0363711	0.329055	-3.81023
ENSG00000279713_NA	ENSG00000279713	NA	NA	0.660671	6.87404	5.39753	3.1141e-06	0.000638508	4.27325
ENSG00000230982_NA	ENSG00000230982	NA	NA	0.659835	2.95875	1.52213	0.135668	0.574522	-4.62492
ENSG00000185669_SNAI3	ENSG00000185669	snail family transcriptional repressor 3	SNAI3	0.659372	2.52883	1.39491	0.17057	0.622553	-4.74992
ENSG00000160471_COX6B2	ENSG00000160471	cytochrome c oxidase subunit 6B2	COX6B2	0.657831	0.808778	0.849346	0.400631	0.815854	-4.88501
ENSG00000268894_PLCE1-AS1	ENSG00000268894	PLCE1 antisense RNA 1	PLCE1-AS1	0.657716	2.62956	2.65157	0.0113454	0.184141	-2.9827
ENSG00000142731_PLK4	ENSG00000142731	polo like kinase 4	PLK4	0.657702	3.51069	1.61032	0.115015	0.540475	-4.55754
ENSG00000226239_NA	ENSG00000226239	NA	NA	0.657416	4.35422	1.69284	0.0980866	0.505034	-4.46203
ENSG00000178338_ZNF354B	ENSG00000178338	zinc finger protein 354B	ZNF354B	0.656868	3.12876	1.54578	0.129857	0.56392	-4.60044
ENSG00000121486_TRMT1L	ENSG00000121486	tRNA methyltransferase 1 like	TRMT1L	0.656164	3.64919	2.1831	0.0348201	0.325071	-3.77356
ENSG00000159063_ALG8	ENSG00000159063	ALG8 alpha-1,3-glucosyltransferase	ALG8	0.655014	3.19129	1.6264	0.111543	0.536291	-4.50712
ENSG00000269843_NA	ENSG00000269843	NA	NA	0.654812	2.1166	1.37766	0.175795	0.630102	-4.7594
ENSG00000161682_FAM171A2	ENSG00000161682	family with sequence similarity 171 member A2	FAM171A2	0.654723	4.5304	2.5136	0.0159811	0.22169	-3.24436
ENSG00000132274_TRIM22	ENSG00000132274	tripartite motif containing 22	TRIM22	0.654692	1.3017	0.786969	0.435835	0.83557	-4.85708
ENSG00000175189_INHBC	ENSG00000175189	inhibin subunit beta C	INHBC	0.654674	1.66365	0.676279	0.502669	0.867773	-4.94085
ENSG00000228812_LAMA5-AS1	ENSG00000228812	LAMA5 antisense RNA 1	LAMA5-AS1	0.654463	4.61966	2.85375	0.00674986	0.141625	-2.55495
ENSG00000196458_ZNF605	ENSG00000196458	zinc finger protein 605	ZNF605	0.654405	3.35203	1.88363	0.0667344	0.434995	-4.18503
ENSG00000072041_SLC6A15	ENSG00000072041	solute carrier family 6 member 15	SLC6A15	0.654259	2.23877	1.02969	0.309202	0.757736	-4.867
ENSG00000158859_ADAMTS4	ENSG00000158859	ADAM metallopeptidase with thrombospondin type 1 motif 4	ADAMTS4	0.653765	3.16372	2.09743	0.042176	0.353789	-3.81827
ENSG00000215440_NPEPL1	ENSG00000215440	aminopeptidase like 1	NPEPL1	0.653678	3.20907	1.73227	0.090759	0.491924	-4.40363
ENSG00000143772_ITPKB	ENSG00000143772	inositol-trisphosphate 3-kinase B	ITPKB	0.653319	3.43323	1.93709	0.059659	0.414729	-4.15049
ENSG00000135124_P2RX4	ENSG00000135124	purinergic receptor P2X 4	P2RX4	0.653217	3.12845	1.68808	0.0990046	0.507475	-4.4445
ENSG00000198910_L1CAM	ENSG00000198910	L1 cell adhesion molecule	L1CAM	0.652937	4.20297	1.80515	0.0784129	0.465556	-4.28841
ENSG00000163520_FBLN2	ENSG00000163520	fibulin 2	FBLN2	0.651412	6.25175	5.19169	6.07038e-06	0.00098328	3.72179
ENSG00000104267_CA2	ENSG00000104267	carbonic anhydrase 2	CA2	0.651396	1.61155	1.34876	0.18483	0.642325	-4.74225
ENSG00000113319_RASGRF2	ENSG00000113319	Ras protein specific guanine nucleotide releasing factor 2	RASGRF2	0.650882	3.46934	2.17906	0.0351396	0.325438	-3.78796
ENSG00000137812_KNL1	ENSG00000137812	kinetochore scaffold 1	KNL1	0.650261	4.0685	1.64054	0.10856	0.529379	-4.66212
ENSG00000075702_WDR62	ENSG00000075702	WD repeat domain 62	WDR62	0.649837	4.04678	1.93501	0.0599217	0.415303	-4.10364
ENSG00000260185_NA	ENSG00000260185	NA	NA	0.649773	2.56779	1.67318	0.101922	0.513989	-4.38615
ENSG00000225200_RPS8P1	ENSG00000225200	ribosomal protein S8 pseudogene 1	RPS8P1	0.649354	3.49202	2.25105	0.0298184	0.300185	-3.65076
ENSG00000273188_NA	ENSG00000273188	NA	NA	0.648424	2.87598	1.60729	0.11568	0.542194	-4.4917
ENSG00000259792_NA	ENSG00000259792	NA	NA	0.648373	4.01294	2.26992	0.0285479	0.292653	-3.62073
ENSG00000200966_NA	ENSG00000200966	NA	NA	0.64822	0.961761	0.807379	0.424117	0.829291	-4.90485
ENSG00000130643_CALY	ENSG00000130643	calcyon neuron specific vesicular protein	CALY	0.647341	1.55868	0.878161	0.384983	0.804744	-4.99196
ENSG00000168701_TMEM208	ENSG00000168701	transmembrane protein 208	TMEM208	0.647165	3.09885	1.68107	0.100369	0.510575	-4.40428
ENSG00000240731_NA	ENSG00000240731	NA	NA	0.647035	1.75533	1.02548	0.311162	0.758508	-4.91541
ENSG00000167302_TEPSIN	ENSG00000167302	TEPSIN adaptor related protein complex 4 accessory protein	TEPSIN	0.646937	3.49005	1.71755	0.0934392	0.497099	-4.41665
ENSG00000165244_ZNF367	ENSG00000165244	zinc finger protein 367	ZNF367	0.646738	1.8649	1.01197	0.317498	0.761675	-4.89903
ENSG00000101000_PROCR	ENSG00000101000	protein C receptor	PROCR	0.646535	2.9498	1.45379	0.153632	0.601771	-4.62474
ENSG00000230487_PSMG3-AS1	ENSG00000230487	PSMG3 antisense RNA 1 (head to head)	PSMG3-AS1	0.646269	2.94973	1.61381	0.114254	0.539041	-4.55066
ENSG00000131669_NINJ1	ENSG00000131669	ninjurin 1	NINJ1	0.646226	3.53639	2.18032	0.0350396	0.325139	-3.75792
ENSG00000285513_NA	ENSG00000285513	NA	NA	0.645851	3.65973	2.77946	0.00818769	0.15519	-3.06031
ENSG00000164764_SBSPON	ENSG00000164764	somatomedin B and thrombospondin type 1 domain containing	SBSPON	0.64519	4.51133	1.52257	0.135557	0.574522	-4.6591
ENSG00000248409_NA	ENSG00000248409	NA	NA	0.644615	4.22695	3.3781	0.00161218	0.0567696	-1.37906
ENSG00000283662_NA	ENSG00000283662	NA	NA	0.644327	2.7357	1.11974	0.269355	0.726204	-4.84197
ENSG00000106804_C5	ENSG00000106804	complement C5	C5	0.643925	2.11102	1.5516	0.128458	0.562305	-4.5782
ENSG00000117152_RGS4	ENSG00000117152	regulator of G protein signaling 4	RGS4	0.643864	0.983558	1.37299	0.177233	0.6322	-4.69304
ENSG00000149489_ROM1	ENSG00000149489	retinal outer segment membrane protein 1	ROM1	0.643823	3.2862	1.80359	0.078662	0.465556	-4.34577
ENSG00000135002_RFK	ENSG00000135002	riboflavin kinase	RFK	0.643541	2.9707	1.91895	0.061984	0.422033	-4.09985
ENSG00000140093_SERPINA10	ENSG00000140093	serpin family A member 10	SERPINA10	0.643526	1.77993	0.606439	0.547573	0.887529	-4.993
ENSG00000090612_ZNF268	ENSG00000090612	zinc finger protein 268	ZNF268	0.64347	2.99546	1.75583	0.0866015	0.482218	-4.37684
ENSG00000254429_NA	ENSG00000254429	NA	NA	0.643311	4.392	3.87072	0.000382538	0.0210454	-0.0970459
ENSG00000072864_NDE1	ENSG00000072864	nudE neurodevelopment protein 1	NDE1	0.643174	4.03936	2.3796	0.0220759	0.259451	-3.45492
ENSG00000157064_NMNAT2	ENSG00000157064	nicotinamide nucleotide adenylyltransferase 2	NMNAT2	0.643134	2.53248	1.33208	0.190206	0.650317	-4.73152
ENSG00000268970_NA	ENSG00000268970	NA	NA	0.642978	3.7547	2.05112	0.0466944	0.370945	-4.0036
ENSG00000179528_LBX2	ENSG00000179528	ladybird homeobox 2	LBX2	0.642645	2.34772	1.62489	0.111864	0.537134	-4.47285
ENSG00000203875_SNHG5	ENSG00000203875	small nucleolar RNA host gene 5	SNHG5	0.642556	2.44765	1.37237	0.177425	0.632326	-4.69944
ENSG00000166482_MFAP4	ENSG00000166482	microfibril associated protein 4	MFAP4	0.642396	4.26761	3.01142	0.00444261	0.110033	-2.12382
ENSG00000214826_NA	ENSG00000214826	NA	NA	0.6422	3.06461	1.4342	0.159113	0.608509	-4.63866
ENSG00000215277_RNF212B	ENSG00000215277	ring finger protein 212B	RNF212B	0.641771	2.92737	1.91002	0.0631564	0.423507	-4.2559
ENSG00000108950_FAM20A	ENSG00000108950	FAM20A golgi associated secretory pathway pseudokinase	FAM20A	0.641532	3.07778	1.6334	0.110056	0.532623	-4.5013
ENSG00000226101_LINC02097	ENSG00000226101	long intergenic non-protein coding RNA 2097	LINC02097	0.64128	2.21908	1.41391	0.16495	0.615682	-4.71143
ENSG00000213413_PVRIG	ENSG00000213413	PVR related immunoglobulin domain containing	PVRIG	0.640791	2.27458	1.30742	0.19837	0.659658	-4.69281
ENSG00000213763_NA	ENSG00000213763	NA	NA	0.640737	3.03969	1.77911	0.0826507	0.474912	-4.2724
ENSG00000181315_ZNF322	ENSG00000181315	zinc finger protein 322	ZNF322	0.640207	2.00076	1.32528	0.19243	0.653591	-4.71582
ENSG00000117500_TMED5	ENSG00000117500	transmembrane p24 trafficking protein 5	TMED5	0.639252	4.24763	2.39638	0.0212123	0.255843	-3.40722
ENSG00000204262_COL5A2	ENSG00000204262	collagen type V alpha 2 chain	COL5A2	0.639036	6.31212	5.23502	5.27619e-06	0.000928953	3.8042
ENSG00000089050_RBBP9	ENSG00000089050	RB binding protein 9, serine hydrolase	RBBP9	0.638496	3.27293	1.87097	0.0685113	0.439517	-4.26009
ENSG00000160062_ZBTB8A	ENSG00000160062	zinc finger and BTB domain containing 8A	ZBTB8A	0.638229	2.7779	1.68771	0.0990752	0.507475	-4.41521
ENSG00000186806_VSIG10L	ENSG00000186806	V-set and immunoglobulin domain containing 10 like	VSIG10L	0.637895	3.41722	1.55835	0.126853	0.561103	-4.56875
ENSG00000128965_CHAC1	ENSG00000128965	ChaC glutathione specific gamma-glutamylcyclotransferase 1	CHAC1	0.637874	1.82515	1.04073	0.304113	0.754302	-4.82202
ENSG00000257878_NA	ENSG00000257878	NA	NA	0.637611	5.63126	2.88611	0.00620035	0.133911	-2.5091
ENSG00000092758_COL9A3	ENSG00000092758	collagen type IX alpha 3 chain	COL9A3	0.636681	5.52417	2.175	0.0354632	0.326201	-3.92761
ENSG00000183763_TRAIP	ENSG00000183763	TRAF interacting protein	TRAIP	0.636518	2.87952	1.48539	0.145105	0.589783	-4.58059
ENSG00000186193_SAPCD2	ENSG00000186193	suppressor APC domain containing 2	SAPCD2	0.635958	4.50579	2.3808	0.0220136	0.259139	-3.44593
ENSG00000170801_HTRA3	ENSG00000170801	HtrA serine peptidase 3	HTRA3	0.63573	3.26792	1.59561	0.11827	0.548138	-4.64937
ENSG00000289863_NA	ENSG00000289863	NA	NA	0.635329	4.14022	3.5016	0.0011326	0.0444209	-0.999851
ENSG00000048052_HDAC9	ENSG00000048052	histone deacetylase 9	HDAC9	0.635176	4.31593	3.02491	0.00428424	0.108094	-2.25915
ENSG00000144045_DQX1	ENSG00000144045	DEAQ-box RNA dependent ATPase 1	DQX1	0.635136	1.65571	1.15688	0.25403	0.71624	-4.79343
ENSG00000278936_NA	ENSG00000278936	NA	NA	0.634659	1.69999	1.45241	0.154012	0.602146	-4.67619
ENSG00000174516_PELI3	ENSG00000174516	pellino E3 ubiquitin protein ligase family member 3	PELI3	0.63407	3.3862	2.26935	0.0285856	0.292653	-3.58907
ENSG00000166825_ANPEP	ENSG00000166825	alanyl aminopeptidase, membrane	ANPEP	0.633994	3.07369	2.10384	0.0415819	0.351576	-3.88602
ENSG00000128311_TST	ENSG00000128311	thiosulfate sulfurtransferase	TST	0.63394	3.15423	1.93667	0.0597117	0.414756	-4.14825
ENSG00000164039_BDH2	ENSG00000164039	3-hydroxybutyrate dehydrogenase 2	BDH2	0.633906	3.75118	2.10459	0.0415131	0.351576	-3.95322
ENSG00000178773_CPNE7	ENSG00000178773	copine 7	CPNE7	0.632974	3.22727	1.25456	0.216758	0.675686	-4.82028
ENSG00000141384_TAF4B	ENSG00000141384	TATA-box binding protein associated factor 4b	TAF4B	0.632929	1.8787	1.03818	0.30528	0.754827	-4.81717
ENSG00000164414_SLC35A1	ENSG00000164414	solute carrier family 35 member A1	SLC35A1	0.632844	1.5031	0.969862	0.337813	0.778156	-4.98622
ENSG00000226455_NA	ENSG00000226455	NA	NA	0.632547	3.40548	2.79998	0.00776459	0.151349	-2.64385
ENSG00000165868_HSPA12A	ENSG00000165868	heat shock protein family A (Hsp70) member 12A	HSPA12A	0.632542	4.32397	3.08686	0.0036226	0.0987309	-2.01218
ENSG00000268001_CARD8-AS1	ENSG00000268001	CARD8 antisense RNA 1	CARD8-AS1	0.632347	3.15522	1.97851	0.0546292	0.399496	-4.11046
ENSG00000198185_ZNF334	ENSG00000198185	zinc finger protein 334	ZNF334	0.632009	4.03386	1.98351	0.0540475	0.397395	-4.13214
ENSG00000180257_ZNF816	ENSG00000180257	zinc finger protein 816	ZNF816	0.631848	2.13546	1.32175	0.193593	0.65548	-4.72444
ENSG00000164976_MYORG	ENSG00000164976	myogenesis regulating glycosidase (putative)	MYORG	0.63169	2.50286	1.23089	0.225392	0.686562	-4.84482
ENSG00000164484_TMEM200A	ENSG00000164484	transmembrane protein 200A	TMEM200A	0.63145	3.01881	1.32766	0.191651	0.652589	-4.7672
ENSG00000144815_NXPE3	ENSG00000144815	neurexophilin and PC-esterase domain family member 3	NXPE3	0.631151	2.97879	1.65696	0.105176	0.520039	-4.43296
ENSG00000143643_TTC13	ENSG00000143643	tetratricopeptide repeat domain 13	TTC13	0.629298	2.33404	1.38169	0.174564	0.628352	-4.68288
ENSG00000274227_NA	ENSG00000274227	NA	NA	0.629177	3.52196	1.06985	0.290957	0.744328	-4.99525
ENSG00000196689_TRPV1	ENSG00000196689	transient receptor potential cation channel subfamily V member 1	TRPV1	0.628705	1.91222	1.37695	0.176015	0.630252	-4.71541
ENSG00000117758_STX12	ENSG00000117758	syntaxin 12	STX12	0.628127	3.2433	2.32687	0.0250014	0.275492	-3.54412
ENSG00000131591_C1orf159	ENSG00000131591	chromosome 1 open reading frame 159	C1orf159	0.628003	4.18823	2.33549	0.0245006	0.271451	-3.5611
ENSG00000174371_EXO1	ENSG00000174371	exonuclease 1	EXO1	0.627908	3.04754	1.57578	0.122777	0.552122	-4.58006
ENSG00000253626_EIF5AL1	ENSG00000253626	eukaryotic translation initiation factor 5A like 1	EIF5AL1	0.627051	2.28619	0.984337	0.330734	0.770714	-4.97167
ENSG00000143416_SELENBP1	ENSG00000143416	selenium binding protein 1	SELENBP1	0.62635	4.46698	2.95801	0.00512527	0.11928	-2.31326
ENSG00000151458_ANKRD50	ENSG00000151458	ankyrin repeat domain containing 50	ANKRD50	0.626146	3.95737	2.17867	0.0351709	0.325542	-3.87198
ENSG00000105971_CAV2	ENSG00000105971	caveolin 2	CAV2	0.625843	1.07685	1.26355	0.213542	0.674141	-4.81069
ENSG00000064042_LIMCH1	ENSG00000064042	LIM and calponin homology domains 1	LIMCH1	0.625704	3.45205	2.42109	0.0199955	0.248761	-3.35959
ENSG00000130244_FAM98C	ENSG00000130244	family with sequence similarity 98 member C	FAM98C	0.62557	2.27304	1.39558	0.17037	0.622383	-4.64191
ENSG00000244932_NA	ENSG00000244932	NA	NA	0.624686	3.76333	1.49507	0.142569	0.584343	-4.75693
ENSG00000186187_ZNRF1	ENSG00000186187	zinc and ring finger 1	ZNRF1	0.623833	4.17108	2.55633	0.0143876	0.20864	-3.11903
ENSG00000185215_TNFAIP2	ENSG00000185215	TNF alpha induced protein 2	TNFAIP2	0.623688	2.8467	1.12727	0.266193	0.724794	-4.89721
ENSG00000262884_LOC101927911	ENSG00000262884	uncharacterized LOC101927911	LOC101927911	0.623656	3.54108	1.6134	0.114343	0.539041	-4.58654
ENSG00000290707_MED15P9	ENSG00000290707	mediator complex subunit 15 pseudogene 9	MED15P9	0.623137	1.91663	1.16917	0.2491	0.710102	-4.83281
ENSG00000104915_STX10	ENSG00000104915	syntaxin 10	STX10	0.622951	4.50178	2.75236	0.00877951	0.161419	-2.73413
ENSG00000205133_TRIQK	ENSG00000205133	triple QxxK/R motif containing	TRIQK	0.622569	3.03776	2.28529	0.0275491	0.288028	-3.56008
ENSG00000089091_DZANK1	ENSG00000089091	double zinc ribbon and ankyrin repeat domains 1	DZANK1	0.622439	2.4699	1.10172	0.277022	0.733254	-4.94372
ENSG00000293313_NA	ENSG00000293313	NA	NA	0.622278	3.2807	1.58374	0.120952	0.550487	-4.59304
ENSG00000163683_SMIM14	ENSG00000163683	small integral membrane protein 14	SMIM14	0.622257	3.8287	2.24	0.0305852	0.304874	-3.68525
ENSG00000077264_PAK3	ENSG00000077264	p21 (RAC1) activated kinase 3	PAK3	0.621865	2.03552	1.1644	0.251008	0.712311	-4.82416
ENSG00000126246_IGFLR1	ENSG00000126246	IGF like family receptor 1	IGFLR1	0.621316	2.91383	1.52459	0.135054	0.573504	-4.5819
ENSG00000149499_EML3	ENSG00000149499	EMAP like 3	EML3	0.621051	4.68262	2.69804	0.0100867	0.172712	-2.88871
ENSG00000289288_NA	ENSG00000289288	NA	NA	0.620845	3.36234	1.9567	0.0572297	0.407475	-4.13034
ENSG00000204264_PSMB8	ENSG00000204264	proteasome 20S subunit beta 8	PSMB8	0.620843	0.0159579	0.801835	0.427281	0.831782	-4.84797
ENSG00000183166_CALN1	ENSG00000183166	calneuron 1	CALN1	0.620843	0.562845	0.768751	0.446456	0.84265	-4.86332
ENSG00000223572_CKMT1B	ENSG00000223572	creatine kinase, mitochondrial 1B	CKMT1B	0.620843	0.239938	0.712842	0.479989	0.859959	-4.88785
ENSG00000124920_MYRF	ENSG00000124920	myelin regulatory factor	MYRF	0.620841	6.53916	4.53863	4.89442e-05	0.00469112	1.62539
ENSG00000248724_NPHP3-AS1	ENSG00000248724	NPHP3 antisense RNA 1	NPHP3-AS1	0.619633	3.79195	2.67471	0.0107016	0.178155	-2.88172
ENSG00000136274_NACAD	ENSG00000136274	NAC alpha domain containing	NACAD	0.619609	2.21657	1.30948	0.197676	0.659144	-4.7152
ENSG00000245848_CEBPA	ENSG00000245848	CCAAT enhancer binding protein alpha	CEBPA	0.619468	2.93076	2.17968	0.0350904	0.325355	-3.88997
ENSG00000293194_NA	ENSG00000293194	NA	NA	0.619241	2.71117	1.87649	0.0677321	0.438016	-4.18132
ENSG00000290600_LOC155060	ENSG00000290600	AI894139 pseudogene	LOC155060	0.618997	2.1859	1.10157	0.277085	0.733254	-4.86243
ENSG00000196781_TLE1	ENSG00000196781	TLE family member 1, transcriptional corepressor	TLE1	0.618615	5.14503	2.8266	0.00724574	0.14726	-2.64898
ENSG00000164093_PITX2	ENSG00000164093	paired like homeodomain 2	PITX2	0.618525	3.58538	4.28062	0.000109589	0.00874449	1.00923
ENSG00000138604_GLCE	ENSG00000138604	glucuronic acid epimerase	GLCE	0.61851	3.18696	1.79988	0.0792549	0.467166	-4.30529
ENSG00000284512_NA	ENSG00000284512	NA	NA	0.618435	3.55146	1.79231	0.0804793	0.470445	-4.31401
ENSG00000089327_FXYD5	ENSG00000089327	FXYD domain containing ion transport regulator 5	FXYD5	0.617566	4.46054	2.04674	0.0471428	0.372397	-3.97005
ENSG00000263316_NA	ENSG00000263316	NA	NA	0.61743	1.62949	1.08079	0.286121	0.740762	-4.81682
ENSG00000149289_ZC3H12C	ENSG00000149289	zinc finger CCCH-type containing 12C	ZC3H12C	0.617308	2.28967	1.54448	0.130172	0.564509	-4.54748
ENSG00000177788_RAB4A-AS1	ENSG00000177788	RAB4A antisense RNA 1	RAB4A-AS1	0.616805	3.49679	2.28174	0.0277765	0.288968	-3.59243
ENSG00000249421_ADAMTS19-AS1	ENSG00000249421	ADAMTS19 antisense RNA 1	ADAMTS19-AS1	0.615868	3.75364	2.5974	0.012994	0.197817	-3.02268
ENSG00000108984_MAP2K6	ENSG00000108984	mitogen-activated protein kinase kinase 6	MAP2K6	0.615248	3.91022	1.94533	0.0586281	0.412306	-4.19505
ENSG00000129810_SGO1	ENSG00000129810	shugoshin 1	SGO1	0.614939	2.71287	1.30488	0.199226	0.660775	-4.8665
ENSG00000187800_PEAR1	ENSG00000187800	platelet endothelial aggregation receptor 1	PEAR1	0.61409	2.23523	1.82404	0.0754552	0.457761	-4.28517
ENSG00000123485_HJURP	ENSG00000123485	Holliday junction recognition protein	HJURP	0.614075	4.63428	2.28613	0.0274954	0.288028	-3.64822
ENSG00000231841_NA	ENSG00000231841	NA	NA	0.613914	1.96156	1.19503	0.238954	0.701815	-4.81168
ENSG00000226419_SLC16A1-AS1	ENSG00000226419	SLC16A1 antisense RNA 1	SLC16A1-AS1	0.61333	2.17551	1.1801	0.244777	0.706252	-4.81123
ENSG00000223358_EHHADH-AS1	ENSG00000223358	EHHADH antisense RNA 1	EHHADH-AS1	0.613049	3.52237	2.49909	0.016558	0.225573	-3.23493
ENSG00000260236_NA	ENSG00000260236	NA	NA	0.613024	3.73159	1.94397	0.0587974	0.412306	-4.11815
ENSG00000118785_SPP1	ENSG00000118785	secreted phosphoprotein 1	SPP1	0.612415	3.86708	1.49723	0.142007	0.583753	-4.78156
ENSG00000287825_NA	ENSG00000287825	NA	NA	0.612407	2.69408	1.36952	0.178308	0.633984	-4.7557
ENSG00000170631_ZNF16	ENSG00000170631	zinc finger protein 16	ZNF16	0.612196	2.04038	1.2945	0.20275	0.663555	-4.77863
ENSG00000106477_CEP41	ENSG00000106477	centrosomal protein 41	CEP41	0.61209	3.30635	1.76022	0.085844	0.481177	-4.39577
ENSG00000146670_CDCA5	ENSG00000146670	cell division cycle associated 5	CDCA5	0.611935	4.274	2.40819	0.0206224	0.252697	-3.38568
ENSG00000101850_GPR143	ENSG00000101850	G protein-coupled receptor 143	GPR143	0.611848	2.07559	1.09708	0.279022	0.735697	-4.81575
ENSG00000162591_MEGF6	ENSG00000162591	multiple EGF like domains 6	MEGF6	0.61097	5.50854	3.21572	0.00254244	0.0782871	-1.78719
ENSG00000164007_CLDN19	ENSG00000164007	claudin 19	CLDN19	0.610813	3.10316	1.71923	0.0931306	0.49658	-4.39221
ENSG00000065609_SNAP91	ENSG00000065609	synaptosome associated protein 91	SNAP91	0.609976	1.52247	1.52857	0.134065	0.572222	-4.62665
ENSG00000184588_PDE4B	ENSG00000184588	phosphodiesterase 4B	PDE4B	0.609417	2.01954	1.3824	0.174349	0.627925	-4.75202
ENSG00000128973_CLN6	ENSG00000128973	CLN6 transmembrane ER protein	CLN6	0.609187	3.08432	1.44727	0.155441	0.603137	-4.66625
ENSG00000269145_NA	ENSG00000269145	NA	NA	0.609186	4.09472	2.38206	0.0219478	0.259118	-3.45833
ENSG00000250740_NA	ENSG00000250740	NA	NA	0.609091	1.68866	1.43308	0.159432	0.608509	-4.80205
ENSG00000204764_RANBP17	ENSG00000204764	RAN binding protein 17	RANBP17	0.609015	2.07951	1.10925	0.273798	0.729837	-4.85758
ENSG00000267560_NA	ENSG00000267560	NA	NA	0.608708	1.35956	0.810737	0.422207	0.829236	-4.92888
ENSG00000179163_FUCA1	ENSG00000179163	alpha-L-fucosidase 1	FUCA1	0.608707	2.40381	1.49994	0.141306	0.583153	-4.61132
ENSG00000088836_SLC4A11	ENSG00000088836	solute carrier family 4 member 11	SLC4A11	0.608515	1.42995	0.802398	0.426958	0.831782	-4.8561
ENSG00000140859_KIFC3	ENSG00000140859	kinesin family member C3	KIFC3	0.607984	4.19067	2.97695	0.00487259	0.114996	-2.27173
ENSG00000257433_NA	ENSG00000257433	NA	NA	0.607971	3.16412	1.5592	0.12665	0.56094	-4.57661
ENSG00000137486_ARRB1	ENSG00000137486	arrestin beta 1	ARRB1	0.607685	3.56318	3.26269	0.0022309	0.0711339	-1.58235
ENSG00000287156_NA	ENSG00000287156	NA	NA	0.607669	2.61486	1.80462	0.0784975	0.465556	-4.37524
ENSG00000289405_NA	ENSG00000289405	NA	NA	0.607656	1.65479	0.887197	0.380158	0.801509	-4.99312
ENSG00000140451_PIF1	ENSG00000140451	PIF1 5'-to-3' DNA helicase	PIF1	0.607411	4.98042	2.10059	0.0418823	0.353154	-3.91856
ENSG00000111728_ST8SIA1	ENSG00000111728	ST8 alpha-N-acetyl-neuraminide alpha-2,8-sialyltransferase 1	ST8SIA1	0.606974	3.09252	1.8677	0.0689775	0.440401	-4.27643
ENSG00000269161_NA	ENSG00000269161	NA	NA	0.606338	1.79947	1.02005	0.3137	0.76043	-4.88774
ENSG00000289502_NA	ENSG00000289502	NA	NA	0.606211	2.97259	1.21963	0.229587	0.691589	-4.79486
ENSG00000289562_NA	ENSG00000289562	NA	NA	0.606178	3.52673	1.86941	0.068734	0.439887	-4.22199
ENSG00000204385_SLC44A4	ENSG00000204385	solute carrier family 44 member 4	SLC44A4	0.606165	2.37767	1.65777	0.105012	0.519807	-4.49117
ENSG00000232710_NA	ENSG00000232710	NA	NA	0.605988	2.05538	1.48644	0.144828	0.58926	-4.58495
ENSG00000105976_MET	ENSG00000105976	MET proto-oncogene, receptor tyrosine kinase	MET	0.605944	2.33075	0.980925	0.332394	0.772067	-5.01355
ENSG00000185798_WDR53	ENSG00000185798	WD repeat domain 53	WDR53	0.605924	1.86713	1.04031	0.304304	0.754302	-4.90465
ENSG00000069535_MAOB	ENSG00000069535	monoamine oxidase B	MAOB	0.605693	1.53365	1.10481	0.275698	0.731611	-4.99753
ENSG00000112175_BMP5	ENSG00000112175	bone morphogenetic protein 5	BMP5	0.605389	3.75325	4.86899	1.71463e-05	0.00206639	2.72506
ENSG00000169554_ZEB2	ENSG00000169554	zinc finger E-box binding homeobox 2	ZEB2	0.605023	3.59336	3.95944	0.000292907	0.017443	0.142409
ENSG00000290705_NA	ENSG00000290705	NA	NA	0.604992	2.99295	1.12791	0.265929	0.724678	-4.98285
ENSG00000133466_C1QTNF6	ENSG00000133466	C1q and TNF related 6	C1QTNF6	0.604921	4.17215	2.38081	0.022013	0.259139	-3.56015
ENSG00000134398_ERN2	ENSG00000134398	endoplasmic reticulum to nucleus signaling 2	ERN2	0.604532	4.03222	1.69408	0.0978505	0.504654	-4.54132
ENSG00000289100_NA	ENSG00000289100	NA	NA	0.604489	7.44172	4.09028	0.00019684	0.0130672	0.346196
ENSG00000124243_BCAS4	ENSG00000124243	breast carcinoma amplified sequence 4	BCAS4	0.604245	7.63445	4.1223	0.000178478	0.012147	0.405775
ENSG00000123870_NA	ENSG00000123870	NA	NA	0.604035	2.21093	1.81923	0.0761994	0.459582	-4.26787
ENSG00000103196_CRISPLD2	ENSG00000103196	cysteine rich secretory protein LCCL domain containing 2	CRISPLD2	0.603472	2.46611	1.35537	0.182735	0.640124	-4.81714
ENSG00000291202_GTF2IP12	ENSG00000291202	general transcription factor IIi pseudogene 12	GTF2IP12	0.603358	2.95269	1.79599	0.0798817	0.468576	-4.28441
ENSG00000196141_SPATS2L	ENSG00000196141	spermatogenesis associated serine rich 2 like	SPATS2L	0.603357	5.52117	3.65177	0.000732067	0.033123	-0.671632
ENSG00000150347_ARID5B	ENSG00000150347	AT-rich interaction domain 5B	ARID5B	0.603238	1.33394	1.58852	0.119866	0.549505	-4.53723
ENSG00000105514_RAB3D	ENSG00000105514	RAB3D, member RAS oncogene family	RAB3D	0.603101	3.17722	1.98109	0.0543291	0.39838	-4.07909
ENSG00000103199_ZNF500	ENSG00000103199	zinc finger protein 500	ZNF500	0.602901	3.15892	1.62316	0.112236	0.537422	-4.58678
ENSG00000246308_LOC101928053	ENSG00000246308	uncharacterized LOC101928053	LOC101928053	0.602807	2.14725	1.37527	0.176531	0.630946	-4.69842
ENSG00000188315_C3orf62	ENSG00000188315	chromosome 3 open reading frame 62	C3orf62	0.602666	2.48424	1.77249	0.0837579	0.476844	-4.30365
ENSG00000144642_RBMS3	ENSG00000144642	RNA binding motif single stranded interacting protein 3	RBMS3	0.602524	2.44201	1.68922	0.0987841	0.506844	-4.50229
ENSG00000131351_HAUS8	ENSG00000131351	HAUS augmin like complex subunit 8	HAUS8	0.602398	2.69098	1.4404	0.157362	0.60613	-4.66712
ENSG00000143845_ETNK2	ENSG00000143845	ethanolamine kinase 2	ETNK2	0.602362	3.21264	1.72929	0.0912952	0.493226	-4.46567
ENSG00000287069_NA	ENSG00000287069	NA	NA	0.601504	1.17584	0.708087	0.482905	0.860801	-4.95243
ENSG00000144026_ZNF514	ENSG00000144026	zinc finger protein 514	ZNF514	0.600972	3.5205	1.7446	0.0885626	0.487333	-4.43434
ENSG00000110900_TSPAN11	ENSG00000110900	tetraspanin 11	TSPAN11	0.600924	4.07163	2.06925	0.0448774	0.36328	-3.96095
ENSG00000166923_GREM1	ENSG00000166923	gremlin 1, DAN family BMP antagonist	GREM1	0.600635	1.17452	1.18665	0.24221	0.703774	-4.83511
ENSG00000163565_IFI16	ENSG00000163565	interferon gamma inducible protein 16	IFI16	0.600029	3.67239	2.38987	0.0215439	0.257351	-3.52522
ENSG00000272836_NA	ENSG00000272836	NA	NA	0.599881	2.97283	1.52381	0.135249	0.5741	-4.66805
ENSG00000287917_LOC105369344	ENSG00000287917	uncharacterized LOC105369344	LOC105369344	0.599793	1.50845	0.756629	0.453607	0.84815	-5.0165
ENSG00000024422_EHD2	ENSG00000024422	EH domain containing 2	EHD2	0.599612	3.40411	1.97489	0.055054	0.401154	-4.11026
ENSG00000255284_GATD1-DT	ENSG00000255284	GATD1 divergent transcript	GATD1-DT	0.599305	2.63348	1.21955	0.229619	0.691589	-4.81766
ENSG00000167333_TRIM68	ENSG00000167333	tripartite motif containing 68	TRIM68	0.599128	2.42201	1.67977	0.100623	0.510759	-4.41291
ENSG00000166206_GABRB3	ENSG00000166206	gamma-aminobutyric acid type A receptor subunit beta3	GABRB3	0.599064	4.3965	1.62076	0.112752	0.537861	-4.67626
ENSG00000161040_FBXL13	ENSG00000161040	F-box and leucine rich repeat protein 13	FBXL13	0.598716	3.00828	2.03856	0.0479906	0.375039	-3.97853
ENSG00000080503_SMARCA2	ENSG00000080503	SWI/SNF related, matrix associated, actin dependent regulator of chromatin, subfamily a, member 2	SMARCA2	0.598499	4.57864	3.19863	0.00266571	0.0810117	-1.87908
ENSG00000286186_NA	ENSG00000286186	NA	NA	0.598494	3.00639	1.84652	0.0720577	0.446686	-4.28154
ENSG00000106829_TLE4	ENSG00000106829	TLE family member 4, transcriptional corepressor	TLE4	0.598425	4.04162	2.17133	0.0357587	0.327658	-3.86015
ENSG00000123349_PFDN5	ENSG00000123349	prefoldin subunit 5	PFDN5	0.59795	1.69812	0.887036	0.380243	0.801509	-4.96734
ENSG00000139194_RBP5	ENSG00000139194	retinol binding protein 5	RBP5	0.597474	4.91312	2.36479	0.0228648	0.26328	-3.67044
ENSG00000256742_NA	ENSG00000256742	NA	NA	0.597323	2.00531	1.19318	0.239672	0.702287	-4.86677
ENSG00000006062_MAP3K14	ENSG00000006062	mitogen-activated protein kinase kinase kinase 14	MAP3K14	0.597099	3.72971	1.61946	0.113031	0.537861	-4.59792
ENSG00000183476_SH2D7	ENSG00000183476	SH2 domain containing 7	SH2D7	0.596201	2.51269	1.35277	0.183558	0.641075	-4.77622
ENSG00000130830_MPP1	ENSG00000130830	MAGUK p55 scaffold protein 1	MPP1	0.595563	3.67698	2.48292	0.017223	0.230099	-3.28397
ENSG00000173715_C11orf80	ENSG00000173715	chromosome 11 open reading frame 80	C11orf80	0.595551	2.64557	1.24636	0.21972	0.678167	-4.86853
ENSG00000234630_NA	ENSG00000234630	NA	NA	0.595445	2.10987	1.11057	0.273238	0.729656	-4.93586
ENSG00000168676_KCTD19	ENSG00000168676	potassium channel tetramerization domain containing 19	KCTD19	0.595146	2.21538	1.14093	0.260532	0.720278	-4.87152
ENSG00000270871_NA	ENSG00000270871	NA	NA	0.59511	4.743	1.71556	0.0938067	0.497375	-4.6637
ENSG00000224063_NA	ENSG00000224063	NA	NA	0.595068	2.97073	2.72093	0.00951537	0.167351	-2.88688
ENSG00000152467_ZSCAN1	ENSG00000152467	zinc finger and SCAN domain containing 1	ZSCAN1	0.595033	2.4213	1.52333	0.135369	0.574219	-4.62602
ENSG00000177054_ZDHHC13	ENSG00000177054	zinc finger DHHC-type palmitoyltransferase 13	ZDHHC13	0.594427	3.002	1.17345	0.247401	0.708336	-4.94127
ENSG00000143751_SDE2	ENSG00000143751	SDE2 telomere maintenance homolog	SDE2	0.594272	3.84632	2.13581	0.0387271	0.339909	-3.94481
ENSG00000146374_RSPO3	ENSG00000146374	R-spondin 3	RSPO3	0.593641	3.27012	3.41129	0.00146701	0.0542527	-1.36807
ENSG00000179915_NRXN1	ENSG00000179915	neurexin 1	NRXN1	0.593497	4.26831	2.70921	0.00980409	0.169377	-2.85677
ENSG00000227939_RPL3P2	ENSG00000227939	ribosomal protein L3 pseudogene 2	RPL3P2	0.593306	3.46878	1.98893	0.0534238	0.395308	-4.04091
ENSG00000150630_VEGFC	ENSG00000150630	vascular endothelial growth factor C	VEGFC	0.592909	1.75598	1.37837	0.175578	0.629806	-4.81136
ENSG00000136717_BIN1	ENSG00000136717	bridging integrator 1	BIN1	0.592819	5.61753	3.47767	0.00121333	0.0467013	-1.18884
ENSG00000123737_EXOSC9	ENSG00000123737	exosome component 9	EXOSC9	0.592542	7.39171	4.29308	0.000105439	0.00849701	0.956803
ENSG00000286061_RCAN3AS	ENSG00000286061	RCAN3 antisense RNA	RCAN3AS	0.592485	3.16405	1.81067	0.0775388	0.462708	-4.35885
ENSG00000169359_SLC33A1	ENSG00000169359	solute carrier family 33 member 1	SLC33A1	0.59216	2.08593	1.17206	0.24795	0.708717	-4.86772
ENSG00000177752_YIPF7	ENSG00000177752	Yip1 domain family member 7	YIPF7	0.592105	2.81171	1.39408	0.170817	0.622895	-4.72256
ENSG00000103942_HOMER2	ENSG00000103942	homer scaffold protein 2	HOMER2	0.591733	3.77209	2.0025	0.0518878	0.390056	-4.11921
ENSG00000236287_ZBED5	ENSG00000236287	zinc finger BED-type containing 5	ZBED5	0.591634	4.82602	2.7241	0.00943872	0.167025	-2.83849
ENSG00000235912_NA	ENSG00000235912	NA	NA	0.591631	3.49242	1.84838	0.0717825	0.446221	-4.28679
ENSG00000185432_TMT1A	ENSG00000185432	thiol methyltransferase 1A	TMT1A	0.591133	3.06923	1.79833	0.0795041	0.467268	-4.33318
ENSG00000001629_ANKIB1	ENSG00000001629	ankyrin repeat and IBR domain containing 1	ANKIB1	0.590638	4.60903	2.62485	0.0121329	0.190619	-3.02244
ENSG00000134240_HMGCS2	ENSG00000134240	3-hydroxy-3-methylglutaryl-CoA synthase 2	HMGCS2	0.590072	2.3481	2.82389	0.00729692	0.148115	-2.61595
ENSG00000197558_SSPOP	ENSG00000197558	SCO-spondin, pseudogene	SSPOP	0.589617	2.39722	1.62766	0.111274	0.536078	-4.58453
ENSG00000146409_SLC18B1	ENSG00000146409	solute carrier family 18 member B1	SLC18B1	0.588922	2.88801	1.19536	0.238829	0.701815	-4.92688
ENSG00000235288_NA	ENSG00000235288	NA	NA	0.588893	1.00353	1.12573	0.266838	0.725407	-4.90302
ENSG00000103056_SMPD3	ENSG00000103056	sphingomyelin phosphodiesterase 3	SMPD3	0.588815	5.10288	2.01162	0.0508768	0.387128	-4.26294
ENSG00000274985_NA	ENSG00000274985	NA	NA	0.588399	1.45062	1.70321	0.0961146	0.501096	-4.38656
ENSG00000131044_TTLL9	ENSG00000131044	tubulin tyrosine ligase like 9	TTLL9	0.587323	2.81767	1.49777	0.141869	0.583588	-4.68837
ENSG00000168824_NSG1	ENSG00000168824	neuronal vesicle trafficking associated 1	NSG1	0.587242	3.81553	2.06327	0.0454702	0.365341	-3.96485
ENSG00000112874_NUDT12	ENSG00000112874	nudix hydrolase 12	NUDT12	0.586117	2.66418	1.5105	0.138601	0.578474	-4.61604
ENSG00000092470_WDR76	ENSG00000092470	WD repeat domain 76	WDR76	0.585888	2.2238	1.30347	0.1997	0.661203	-4.78828
ENSG00000267026_LOC102724684	ENSG00000267026	uncharacterized LOC102724684	LOC102724684	0.58575	6.7979	4.05715	0.000217772	0.0140401	0.32942
ENSG00000286999_NA	ENSG00000286999	NA	NA	0.585149	5.18276	3.1046	0.00345171	0.0959019	-2.08713
ENSG00000130377_ACSBG2	ENSG00000130377	acyl-CoA synthetase bubblegum family member 2	ACSBG2	0.584426	2.32975	1.22086	0.229127	0.690877	-4.89258
ENSG00000172380_GNG12	ENSG00000172380	G protein subunit gamma 12	GNG12	0.584185	3.5219	2.49811	0.0165973	0.225774	-3.26369
ENSG00000130303_BST2	ENSG00000130303	bone marrow stromal cell antigen 2	BST2	0.58416	6.25607	4.02475	0.000240328	0.0152038	0.255595
ENSG00000254964_NA	ENSG00000254964	NA	NA	0.584103	4.1093	2.07777	0.0440456	0.360147	-4.04263
ENSG00000279246_NA	ENSG00000279246	NA	NA	0.583466	3.27218	1.35085	0.184167	0.641559	-4.79715
ENSG00000171155_C1GALT1C1	ENSG00000171155	C1GALT1 specific chaperone 1	C1GALT1C1	0.583206	3.34479	1.50437	0.140167	0.581581	-4.66832
ENSG00000246465_LOC124903670	ENSG00000246465	uncharacterized LOC124903670	LOC124903670	0.582992	1.15659	0.80209	0.427134	0.831782	-4.932
ENSG00000164251_F2RL1	ENSG00000164251	F2R like trypsin receptor 1	F2RL1	0.582983	2.81839	1.06426	0.29345	0.746671	-5.01472
ENSG00000119514_GALNT12	ENSG00000119514	polypeptide N-acetylgalactosaminyltransferase 12	GALNT12	0.582603	3.49769	1.74999	0.0876169	0.484706	-4.38246
ENSG00000197050_ZNF420	ENSG00000197050	zinc finger protein 420	ZNF420	0.58234	1.97023	1.38808	0.172625	0.625962	-4.74057
ENSG00000060566_CREB3L3	ENSG00000060566	cAMP responsive element binding protein 3 like 3	CREB3L3	0.582315	2.44778	2.18214	0.0348958	0.325071	-3.83379
ENSG00000227615_NA	ENSG00000227615	NA	NA	0.582313	2.49778	1.50247	0.140655	0.582392	-4.62237
ENSG00000231563_NA	ENSG00000231563	NA	NA	0.581646	3.36109	2.23243	0.0311209	0.306814	-3.78152
ENSG00000170893_TRH	ENSG00000170893	thyrotropin releasing hormone	TRH	0.580956	5.06806	3.60338	0.000843296	0.0361368	-1.23785
ENSG00000250317_SMIM20	ENSG00000250317	small integral membrane protein 20	SMIM20	0.58069	3.06722	1.72564	0.0919583	0.494371	-4.40067
ENSG00000009694_TENM1	ENSG00000009694	teneurin transmembrane protein 1	TENM1	0.580625	2.35406	0.914378	0.365875	0.79451	-5.09304
ENSG00000092096_SLC22A17	ENSG00000092096	solute carrier family 22 member 17	SLC22A17	0.57975	5.19727	3.09747	0.00351943	0.0971171	-2.03827
ENSG00000254693_NA	ENSG00000254693	NA	NA	0.579425	3.42694	1.72497	0.0920798	0.494439	-4.46826
ENSG00000260027_HOXB7	ENSG00000260027	homeobox B7	HOXB7	0.579202	0.363512	1.00437	0.321101	0.764151	-4.94425
ENSG00000105486_LIG1	ENSG00000105486	DNA ligase 1	LIG1	0.579069	6.19674	3.80872	0.000460388	0.0241339	-0.280751
ENSG00000166342_NETO1	ENSG00000166342	neuropilin and tolloid like 1	NETO1	0.579047	2.43587	1.71613	0.0937005	0.497137	-4.42424
ENSG00000271361_NA	ENSG00000271361	NA	NA	0.578941	3.90484	2.06508	0.0452899	0.364615	-3.98456
ENSG00000144057_ST6GAL2	ENSG00000144057	ST6 beta-galactoside alpha-2,6-sialyltransferase 2	ST6GAL2	0.578895	1.55968	0.897234	0.374843	0.799961	-4.89442
ENSG00000250218_ALDH1L1-AS1	ENSG00000250218	ALDH1L1 antisense RNA 1	ALDH1L1-AS1	0.578585	1.54166	1.23418	0.224176	0.685392	-4.88847
ENSG00000207146_NA	ENSG00000207146	NA	NA	0.578563	3.2283	1.50744	0.13938	0.580229	-4.76884
ENSG00000100767_PAPLN	ENSG00000100767	papilin, proteoglycan like sulfated glycoprotein	PAPLN	0.578484	3.42434	1.37809	0.175666	0.629939	-4.81435
ENSG00000248138_NA	ENSG00000248138	NA	NA	0.578357	4.71054	2.71073	0.00976627	0.169011	-2.8926
ENSG00000139629_GALNT6	ENSG00000139629	polypeptide N-acetylgalactosaminyltransferase 6	GALNT6	0.578148	2.67573	1.04172	0.303659	0.754302	-5.02944
ENSG00000149090_PAMR1	ENSG00000149090	peptidase domain containing associated with muscle regeneration 1	PAMR1	0.577601	2.7337	1.24023	0.221955	0.682649	-4.89014
ENSG00000100100_PIK3IP1	ENSG00000100100	phosphoinositide-3-kinase interacting protein 1	PIK3IP1	0.57746	3.30234	1.49966	0.141379	0.583209	-4.73536
ENSG00000143537_ADAM15	ENSG00000143537	ADAM metallopeptidase domain 15	ADAM15	0.577106	3.8231	1.66767	0.103018	0.515503	-4.4912
ENSG00000246350_NA	ENSG00000246350	NA	NA	0.577012	1.25325	1.23471	0.223981	0.685182	-4.9072
ENSG00000291177_ZNF56P	ENSG00000291177	zinc finger protein 56, pseudogene	ZNF56P	0.576844	2.30185	1.12274	0.268094	0.725699	-4.92923
ENSG00000258534_NA	ENSG00000258534	NA	NA	0.575825	2.87685	1.89405	0.0653022	0.430336	-4.2041
ENSG00000226122_DDC-AS1	ENSG00000226122	DDC antisense RNA 1	DDC-AS1	0.574531	0.820059	1.26514	0.212979	0.673663	-4.79422
ENSG00000167130_DOLPP1	ENSG00000167130	dolichyldiphosphatase 1	DOLPP1	0.574275	3.78782	1.75732	0.0863429	0.481476	-4.38423
ENSG00000091732_ZC3HC1	ENSG00000091732	zinc finger C3HC-type containing 1	ZC3HC1	0.573588	3.4858	1.99778	0.0524168	0.392411	-4.04507
ENSG00000262211_NA	ENSG00000262211	NA	NA	0.57258	7.34507	5.50659	2.18373e-06	0.000484549	4.50507
ENSG00000134690_CDCA8	ENSG00000134690	cell division cycle associated 8	CDCA8	0.572277	4.38117	1.84992	0.0715552	0.445735	-4.40999
ENSG00000182310_SPACA6	ENSG00000182310	sperm acrosome associated 6	SPACA6	0.572074	3.65265	1.87986	0.0672594	0.436972	-4.27442
ENSG00000278765_NA	ENSG00000278765	NA	NA	0.571905	1.70172	0.865452	0.391837	0.809047	-4.94128
ENSG00000121454_LHX4	ENSG00000121454	LIM homeobox 4	LHX4	0.571885	5.2385	1.94777	0.0583257	0.411954	-4.39848
ENSG00000250579_ADAMTS16-DT	ENSG00000250579	ADAMTS16 divergent transcript	ADAMTS16-DT	0.571845	1.99519	0.944783	0.350315	0.785416	-4.97948
ENSG00000205060_SLC35B4	ENSG00000205060	solute carrier family 35 member B4	SLC35B4	0.571543	4.74185	2.00245	0.0518935	0.390056	-4.23242
ENSG00000181817_LSM10	ENSG00000181817	LSM10, U7 small nuclear RNA associated	LSM10	0.571469	3.40774	1.80963	0.0777022	0.463239	-4.33759
ENSG00000168393_DTYMK	ENSG00000168393	deoxythymidylate kinase	DTYMK	0.570971	3.91898	1.90168	0.0642692	0.42765	-4.24245
ENSG00000224729_PCOLCE-AS1	ENSG00000224729	PCOLCE antisense RNA 1	PCOLCE-AS1	0.570929	6.43635	3.52919	0.00104593	0.0423551	-1.21994
ENSG00000136573_BLK	ENSG00000136573	BLK proto-oncogene, Src family tyrosine kinase	BLK	0.570508	2.7333	2.4949	0.016728	0.225774	-3.31759
ENSG00000164815_ORC5	ENSG00000164815	origin recognition complex subunit 5	ORC5	0.570499	1.63268	0.766776	0.447616	0.84308	-5.08093
ENSG00000157014_TATDN2	ENSG00000157014	TatD DNase domain containing 2	TATDN2	0.570098	2.03139	1.12676	0.26641	0.725139	-4.94038
ENSG00000197114_ZGPAT	ENSG00000197114	zinc finger CCCH-type and G-patch domain containing	ZGPAT	0.569896	2.65004	1.1937	0.23947	0.702287	-4.89599
ENSG00000076356_PLXNA2	ENSG00000076356	plexin A2	PLXNA2	0.568664	4.49725	3.44436	0.00133486	0.0501402	-1.293
ENSG00000172349_IL16	ENSG00000172349	interleukin 16	IL16	0.568072	5.18387	2.71695	0.00961259	0.167966	-2.86977
ENSG00000142156_COL6A1	ENSG00000142156	collagen type VI alpha 1 chain	COL6A1	0.568059	9.82539	6.70527	4.34281e-08	2.34483e-05	8.21383
ENSG00000057593_F7	ENSG00000057593	coagulation factor VII	F7	0.568011	2.34408	1.68094	0.100394	0.510575	-4.52303
ENSG00000196972_SMIM10L2B	ENSG00000196972	small integral membrane protein 10 like 2B	SMIM10L2B	0.567073	2.85171	1.70886	0.0950517	0.500126	-4.44725
ENSG00000260455_NA	ENSG00000260455	NA	NA	0.566955	1.75549	0.650984	0.518696	0.875192	-4.98282
ENSG00000274565_NA	ENSG00000274565	NA	NA	0.566128	2.09454	1.37642	0.176178	0.630379	-4.83367
ENSG00000259706_HSP90B2P	ENSG00000259706	heat shock protein 90 beta family member 2, pseudogene	HSP90B2P	0.56552	2.46326	1.16702	0.24996	0.711196	-4.89503
ENSG00000158747_NBL1	ENSG00000158747	NBL1, DAN family BMP antagonist	NBL1	0.565513	2.35685	1.16938	0.249019	0.710047	-4.89297
ENSG00000133110_POSTN	ENSG00000133110	periostin	POSTN	0.565425	2.06733	1.48327	0.145665	0.590986	-4.70598
ENSG00000181019_NQO1	ENSG00000181019	NAD(P)H quinone dehydrogenase 1	NQO1	0.565209	3.06956	1.49413	0.142813	0.584974	-4.68574
ENSG00000110844_PRPF40B	ENSG00000110844	pre-mRNA processing factor 40 homolog B	PRPF40B	0.5638	6.63577	4.19409	0.000143168	0.0103068	0.717873
ENSG00000122008_POLK	ENSG00000122008	DNA polymerase kappa	POLK	0.563462	3.0375	1.8619	0.0698095	0.44293	-4.2456
ENSG00000007341_ST7L	ENSG00000007341	suppression of tumorigenicity 7 like	ST7L	0.563427	4.42812	2.20783	0.0329198	0.314965	-3.95506
ENSG00000120029_ARMH3	ENSG00000120029	armadillo like helical domain containing 3	ARMH3	0.563002	2.93257	1.48132	0.146181	0.591221	-4.73352
ENSG00000186185_KIF18B	ENSG00000186185	kinesin family member 18B	KIF18B	0.561996	4.97577	2.04238	0.0475934	0.373946	-4.11489
ENSG00000233558_LOC100287430	ENSG00000233558	ribosomal protein S5 pseudogene	LOC100287430	0.561926	3.01484	1.50078	0.14109	0.583005	-4.75183
ENSG00000129219_PLD2	ENSG00000129219	phospholipase D2	PLD2	0.561754	4.19239	2.06582	0.0452164	0.364615	-4.04138
ENSG00000168438_CDC40	ENSG00000168438	cell division cycle 40	CDC40	0.561484	4.00532	2.23307	0.0310752	0.306737	-3.77688
ENSG00000196072_BLOC1S2	ENSG00000196072	biogenesis of lysosomal organelles complex 1 subunit 2	BLOC1S2	0.560717	3.00768	1.44133	0.1571	0.605738	-4.68712
ENSG00000125730_C3	ENSG00000125730	complement C3	C3	0.560574	2.05228	0.962186	0.341608	0.78058	-4.9254
ENSG00000278214_LINC02139	ENSG00000278214	long intergenic non-protein coding RNA 2139	LINC02139	0.560545	2.33965	1.5266	0.134555	0.572953	-4.62738
ENSG00000254317_NA	ENSG00000254317	NA	NA	0.560522	2.64165	1.30771	0.198273	0.659658	-4.84391
ENSG00000168876_ANKRD49	ENSG00000168876	ankyrin repeat domain 49	ANKRD49	0.560509	1.75801	1.0221	0.312737	0.760047	-4.9128
ENSG00000225670_NA	ENSG00000225670	NA	NA	0.560161	6.21508	3.64224	0.000752793	0.0335916	-0.81325
ENSG00000072786_STK10	ENSG00000072786	serine/threonine kinase 10	STK10	0.559911	3.86782	2.29388	0.0270041	0.285517	-3.60796
ENSG00000171791_BCL2	ENSG00000171791	BCL2 apoptosis regulator	BCL2	0.559671	1.87781	1.25536	0.216471	0.675686	-4.85983
ENSG00000119782_FKBP1B	ENSG00000119782	FKBP prolyl isomerase 1B	FKBP1B	0.559618	1.84855	1.08911	0.282478	0.73752	-4.87888
ENSG00000080986_NDC80	ENSG00000080986	NDC80 kinetochore complex component	NDC80	0.559407	3.8592	1.70483	0.0958079	0.500913	-4.54942
ENSG00000289260_NA	ENSG00000289260	NA	NA	0.559213	2.60412	1.39825	0.169571	0.621655	-4.711
ENSG00000121417_ZNF211	ENSG00000121417	zinc finger protein 211	ZNF211	0.558935	3.41534	1.74437	0.0886033	0.487333	-4.4964
ENSG00000236675_MTX1P1	ENSG00000236675	metaxin 1 pseudogene 1	MTX1P1	0.55849	3.04669	1.77088	0.0840302	0.477041	-4.39485
ENSG00000136110_CNMD	ENSG00000136110	chondromodulin	CNMD	0.558314	1.9545	0.699633	0.488115	0.862871	-4.93678
ENSG00000187792_ZNF70	ENSG00000187792	zinc finger protein 70	ZNF70	0.557977	2.53368	1.62373	0.112114	0.537422	-4.52836
ENSG00000109501_WFS1	ENSG00000109501	wolframin ER transmembrane glycoprotein	WFS1	0.55797	4.65059	2.50032	0.0165081	0.225462	-3.29073
ENSG00000120658_ENOX1	ENSG00000120658	ecto-NOX disulfide-thiol exchanger 1	ENOX1	0.557952	1.60992	1.59189	0.119106	0.548759	-4.60011
ENSG00000275371_NA	ENSG00000275371	NA	NA	0.557582	3.11588	1.83479	0.0738145	0.45324	-4.30221
ENSG00000227946_NA	ENSG00000227946	NA	NA	0.557332	2.63262	1.32781	0.191602	0.652578	-4.78694
ENSG00000271889_C2orf74-AS1	ENSG00000271889	C2orf74 antisense RNA 1	C2orf74-AS1	0.557201	2.28512	1.07392	0.28915	0.742957	-4.97875
ENSG00000229043_ZFAND2A-DT	ENSG00000229043	ZFAND2A divergent transcript	ZFAND2A-DT	0.557123	2.32121	0.913135	0.36652	0.795271	-4.9968
ENSG00000087095_NLK	ENSG00000087095	nemo like kinase	NLK	0.55664	3.98054	1.58937	0.119675	0.54946	-4.77075
ENSG00000254551_NA	ENSG00000254551	NA	NA	0.556615	2.38722	1.28587	0.205718	0.666369	-4.85505
ENSG00000215421_ZNF407	ENSG00000215421	zinc finger protein 407	ZNF407	0.555602	2.75061	1.47828	0.146989	0.593303	-4.64069
ENSG00000187867_PALM3	ENSG00000187867	paralemmin 3	PALM3	0.554857	3.42016	1.27071	0.211009	0.67179	-4.86266
ENSG00000164403_SHROOM1	ENSG00000164403	shroom family member 1	SHROOM1	0.554667	2.68673	1.43231	0.15965	0.608509	-4.72033
ENSG00000147231_RADX	ENSG00000147231	RPA1 related single stranded DNA binding protein, X-linked	RADX	0.553639	2.25751	1.10596	0.275204	0.7309	-4.96871
ENSG00000239653_PSMD6-AS2	ENSG00000239653	PSMD6 antisense RNA 2	PSMD6-AS2	0.553255	1.53234	1.00375	0.321396	0.764177	-4.94275
ENSG00000181220_ZNF746	ENSG00000181220	zinc finger protein 746	ZNF746	0.553139	3.80975	2.13213	0.0390463	0.340955	-3.90424
ENSG00000168237_GLYCTK	ENSG00000168237	glycerate kinase	GLYCTK	0.553052	5.26173	3.55975	0.00095737	0.0396611	-0.988835
ENSG00000262691_NA	ENSG00000262691	NA	NA	0.552984	2.23282	1.14509	0.258824	0.719518	-4.89481
ENSG00000225032_LOC102723566	ENSG00000225032	uncharacterized LOC102723566	LOC102723566	0.552705	5.44743	2.65675	0.0111983	0.182484	-3.37183
ENSG00000185885_IFITM1	ENSG00000185885	interferon induced transmembrane protein 1	IFITM1	0.552581	5.52725	2.42026	0.0200352	0.249064	-3.51121
ENSG00000164953_TMEM67	ENSG00000164953	transmembrane protein 67	TMEM67	0.552555	2.7957	1.28226	0.206969	0.667691	-4.91688
ENSG00000273523_LOC101929657	ENSG00000273523	uncharacterized LOC101929657	LOC101929657	0.552552	2.82786	1.4277	0.160966	0.610547	-4.70817
ENSG00000273300_NA	ENSG00000273300	NA	NA	0.552164	4.16211	1.5663	0.124981	0.557832	-4.72094
ENSG00000168476_REEP4	ENSG00000168476	receptor accessory protein 4	REEP4	0.552037	4.07322	1.51227	0.13815	0.578135	-4.77977
ENSG00000280193_NA	ENSG00000280193	NA	NA	0.551782	3.37582	1.56393	0.125536	0.558483	-4.71608
ENSG00000119977_TCTN3	ENSG00000119977	tectonic family member 3	TCTN3	0.55176	3.52671	1.83646	0.0735617	0.452031	-4.36469
ENSG00000227051_C14orf132	ENSG00000227051	chromosome 14 open reading frame 132	C14orf132	0.551716	4.97422	3.23788	0.00239066	0.074469	-1.72806
ENSG00000235237_NA	ENSG00000235237	NA	NA	0.551242	4.57642	3.00444	0.00452666	0.11076	-2.30461
ENSG00000122786_CALD1	ENSG00000122786	caldesmon 1	CALD1	0.551241	7.84472	4.46321	6.20291e-05	0.00574141	1.33661
ENSG00000077279_DCX	ENSG00000077279	doublecortin	DCX	0.550838	2.43055	1.60004	0.117284	0.545594	-4.65912
ENSG00000268886_NA	ENSG00000268886	NA	NA	0.550673	3.25402	1.69968	0.0967812	0.502617	-4.48545
ENSG00000163703_CRELD1	ENSG00000163703	cysteine rich with EGF like domains 1	CRELD1	0.550118	3.88346	2.17605	0.0353797	0.326201	-3.82047
ENSG00000272455_NA	ENSG00000272455	NA	NA	0.550056	0.743205	0.65546	0.51584	0.874173	-4.95584
ENSG00000165698_SPACA9	ENSG00000165698	sperm acrosome associated 9	SPACA9	0.549461	1.36165	0.920415	0.36275	0.792557	-5.04702
ENSG00000018610_STEEP1	ENSG00000018610	STING1 ER exit protein 1	STEEP1	0.549388	2.98243	1.69892	0.0969258	0.502691	-4.4564
ENSG00000140848_CPNE2	ENSG00000140848	copine 2	CPNE2	0.549187	4.45815	2.55553	0.0144158	0.208661	-3.24794
ENSG00000253276_CCDC71L	ENSG00000253276	coiled-coil domain containing 71 like	CCDC71L	0.549163	2.23232	1.01211	0.317431	0.761671	-5.11643
ENSG00000102362_SYTL4	ENSG00000102362	synaptotagmin like 4	SYTL4	0.548807	1.74113	1.25487	0.216645	0.675686	-4.90725
ENSG00000143630_HCN3	ENSG00000143630	hyperpolarization activated cyclic nucleotide gated potassium channel 3	HCN3	0.548639	3.4342	1.61847	0.113244	0.537861	-4.56332
ENSG00000229487_NA	ENSG00000229487	NA	NA	0.548496	2.11627	1.00734	0.319691	0.763386	-4.95171
ENSG00000106665_CLIP2	ENSG00000106665	CAP-Gly domain containing linker protein 2	CLIP2	0.548084	5.17649	2.68512	0.0104231	0.176052	-2.95775
ENSG00000164180_TMEM161B	ENSG00000164180	transmembrane protein 161B	TMEM161B	0.54802	3.37892	1.55808	0.126916	0.561211	-4.66094
ENSG00000138795_LEF1	ENSG00000138795	lymphoid enhancer binding factor 1	LEF1	0.54787	2.71424	2.79403	0.00788517	0.152318	-2.73856
ENSG00000135540_NHSL1	ENSG00000135540	NHS like 1	NHSL1	0.547526	4.39969	2.27771	0.0280375	0.290564	-3.73981
ENSG00000118655_DCLRE1B	ENSG00000118655	DNA cross-link repair 1B	DCLRE1B	0.547449	3.39846	1.73862	0.0896219	0.489116	-4.52943
ENSG00000169122_FAM110B	ENSG00000169122	family with sequence similarity 110 member B	FAM110B	0.546983	2.70715	2.01078	0.0509691	0.387219	-4.08351
ENSG00000179044_EXOC3L1	ENSG00000179044	exocyst complex component 3 like 1	EXOC3L1	0.546792	2.85566	1.63907	0.108865	0.529391	-4.58687
ENSG00000166436_TRIM66	ENSG00000166436	tripartite motif containing 66	TRIM66	0.546473	3.16105	1.49401	0.142844	0.584974	-4.72139
ENSG00000255362_LINC02761	ENSG00000255362	long intergenic non-protein coding RNA 2761	LINC02761	0.546154	1.04129	1.04838	0.300617	0.752546	-5.00652
ENSG00000160753_RUSC1	ENSG00000160753	RUN and SH3 domain containing 1	RUSC1	0.546051	4.20947	2.20969	0.0327801	0.314743	-3.81948
ENSG00000274859_NA	ENSG00000274859	NA	NA	0.545976	4.61236	1.87469	0.0679854	0.439225	-4.29675
ENSG00000269807_NA	ENSG00000269807	NA	NA	0.545869	3.64554	2.09945	0.0419883	0.353496	-3.94955
ENSG00000278981_NA	ENSG00000278981	NA	NA	0.545572	2.18047	1.05353	0.298278	0.750934	-5.04516
ENSG00000161643_SIGLEC16	ENSG00000161643	sialic acid binding Ig like lectin 16	SIGLEC16	0.545535	1.38189	0.937287	0.35411	0.78826	-4.96261
ENSG00000165752_STK32C	ENSG00000165752	serine/threonine kinase 32C	STK32C	0.54531	3.37372	1.52724	0.134394	0.572804	-4.68956
ENSG00000258086_NA	ENSG00000258086	NA	NA	0.545262	3.7787	2.08562	0.0432904	0.357515	-4.05167
ENSG00000281327_NA	ENSG00000281327	NA	NA	0.544931	1.46694	0.883675	0.382034	0.802099	-4.99606
ENSG00000140575_IQGAP1	ENSG00000140575	IQ motif containing GTPase activating protein 1	IQGAP1	0.544756	6.10394	2.41225	0.0204234	0.251191	-3.66284
ENSG00000286535_LOC124902026	ENSG00000286535	uncharacterized LOC124902026	LOC124902026	0.544634	1.53605	0.77582	0.442316	0.839777	-5.04203
ENSG00000130349_MTRES1	ENSG00000130349	mitochondrial transcription rescue factor 1	MTRES1	0.544414	2.6006	1.30528	0.19909	0.660775	-4.90814
ENSG00000137857_DUOX1	ENSG00000137857	dual oxidase 1	DUOX1	0.54392	4.13764	2.27431	0.0282594	0.291002	-3.79724
ENSG00000278834_NA	ENSG00000278834	NA	NA	0.543469	3.31976	2.33211	0.0246963	0.273058	-3.57274
ENSG00000108479_GALK1	ENSG00000108479	galactokinase 1	GALK1	0.543384	3.39627	1.91604	0.0623638	0.423019	-4.20275
ENSG00000274993_NA	ENSG00000274993	NA	NA	0.542658	3.25047	0.958312	0.343533	0.78144	-5.06491
ENSG00000108679_LGALS3BP	ENSG00000108679	galectin 3 binding protein	LGALS3BP	0.542019	4.95473	2.47567	0.0175288	0.232274	-3.35324
ENSG00000181104_F2R	ENSG00000181104	coagulation factor II thrombin receptor	F2R	0.541471	4.71012	2.50877	0.016171	0.223273	-3.36317
ENSG00000107611_CUBN	ENSG00000107611	cubilin	CUBN	0.54138	1.96869	1.67882	0.100808	0.510759	-4.53423
ENSG00000214248_NA	ENSG00000214248	NA	NA	0.541257	4.42042	1.74291	0.0888602	0.487419	-4.57481
ENSG00000148688_RPP30	ENSG00000148688	ribonuclease P/MRP subunit p30	RPP30	0.541252	2.94725	1.58979	0.11958	0.54918	-4.51567
ENSG00000103978_TMEM87A	ENSG00000103978	transmembrane protein 87A	TMEM87A	0.541179	4.9026	2.91116	0.00580391	0.129493	-2.50918
ENSG00000116151_MORN1	ENSG00000116151	MORN repeat containing 1	MORN1	0.541178	3.30146	1.53079	0.133515	0.570772	-4.68681
ENSG00000135723_FHOD1	ENSG00000135723	formin homology 2 domain containing 1	FHOD1	0.540686	5.21785	2.54935	0.0146375	0.210803	-3.19848
ENSG00000283647_NA	ENSG00000283647	NA	NA	0.540595	2.16986	1.435	0.158887	0.608428	-4.8644
ENSG00000156500_PABIR3	ENSG00000156500	PABIR family member 3	PABIR3	0.540317	5.47768	2.53197	0.0152772	0.216123	-3.31897
ENSG00000170430_MGMT	ENSG00000170430	O-6-methylguanine-DNA methyltransferase	MGMT	0.540112	2.08487	1.49381	0.142897	0.584974	-4.69703
ENSG00000140937_CDH11	ENSG00000140937	cadherin 11	CDH11	0.540095	4.87994	3.16194	0.00294982	0.087033	-2.03176
ENSG00000270002_NA	ENSG00000270002	NA	NA	0.539872	1.36895	1.56991	0.124138	0.555465	-4.61884
ENSG00000142583_SLC2A5	ENSG00000142583	solute carrier family 2 member 5	SLC2A5	0.539637	1.24211	1.14104	0.260486	0.720278	-5.02433
ENSG00000165501_LRR1	ENSG00000165501	leucine rich repeat protein 1	LRR1	0.539362	3.82536	2.49957	0.0165384	0.225496	-3.34366
ENSG00000228060_NA	ENSG00000228060	NA	NA	0.53936	7.99811	5.09066	8.4123e-06	0.00120204	3.28603
ENSG00000288958_NA	ENSG00000288958	NA	NA	0.539203	3.43575	1.6545	0.105677	0.52172	-4.55657
ENSG00000237718_NA	ENSG00000237718	NA	NA	0.539058	2.09303	0.870604	0.38905	0.807448	-5.05007
ENSG00000273110_NA	ENSG00000273110	NA	NA	0.538961	4.17249	2.63042	0.0119648	0.189263	-3.11812
ENSG00000146757_ZNF92	ENSG00000146757	zinc finger protein 92	ZNF92	0.538895	2.62465	1.12353	0.267759	0.725407	-5.02182
ENSG00000137491_SLCO2B1	ENSG00000137491	solute carrier organic anion transporter family member 2B1	SLCO2B1	0.538821	3.26016	1.76037	0.0858179	0.481177	-4.51154
ENSG00000179277_NA	ENSG00000179277	NA	NA	0.538792	1.90895	1.18033	0.244683	0.70613	-4.93905
ENSG00000263847_NA	ENSG00000263847	NA	NA	0.538375	2.64713	0.790399	0.433852	0.834893	-5.11372
ENSG00000226688_ENTPD1-AS1	ENSG00000226688	ENTPD1 antisense RNA 1	ENTPD1-AS1	0.538313	5.39817	2.68656	0.010385	0.175775	-2.99264
ENSG00000232671_ZNF687-AS1	ENSG00000232671	ZNF687 antisense RNA 1	ZNF687-AS1	0.538247	1.80421	0.91221	0.367001	0.795808	-4.95817
ENSG00000160051_IQCC	ENSG00000160051	IQ motif containing C	IQCC	0.538014	4.28138	2.19535	0.0338668	0.320242	-3.85576
ENSG00000117281_CD160	ENSG00000117281	CD160 molecule	CD160	0.537517	2.78162	1.30425	0.199437	0.660775	-4.93355
ENSG00000293317_NA	ENSG00000293317	NA	NA	0.53742	2.70746	1.40817	0.166632	0.617786	-4.86147
ENSG00000172331_BPGM	ENSG00000172331	bisphosphoglycerate mutase	BPGM	0.537388	2.48863	1.41421	0.164864	0.615682	-4.73201
ENSG00000093009_CDC45	ENSG00000093009	cell division cycle 45	CDC45	0.537361	2.5867	1.06135	0.294753	0.748341	-4.97262
ENSG00000127399_LRRC61	ENSG00000127399	leucine rich repeat containing 61	LRRC61	0.53736	0.31574	0.588905	0.559162	0.889803	-4.93829
ENSG00000286388_NA	ENSG00000286388	NA	NA	0.537228	1.86842	1.28213	0.207014	0.667706	-4.8037
ENSG00000131435_PDLIM4	ENSG00000131435	PDZ and LIM domain 4	PDLIM4	0.536966	3.3935	2.21264	0.0325608	0.313892	-3.84906
ENSG00000007372_PAX6	ENSG00000007372	paired box 6	PAX6	0.53669	3.82691	2.10641	0.0413462	0.351316	-3.97443
ENSG00000272106_NA	ENSG00000272106	NA	NA	0.536644	3.12419	1.82077	0.0759598	0.458932	-4.36146
ENSG00000280273_NA	ENSG00000280273	NA	NA	0.536479	3.24196	1.59759	0.117829	0.546718	-4.63329
ENSG00000100218_RSPH14	ENSG00000100218	radial spoke head 14 homolog	RSPH14	0.536149	3.36609	1.38075	0.174853	0.628693	-4.8756
ENSG00000278791_NA	ENSG00000278791	NA	NA	0.53585	2.66212	1.05017	0.299801	0.752187	-5.0315
ENSG00000099899_TRMT2A	ENSG00000099899	tRNA methyltransferase 2 homolog A	TRMT2A	0.535783	4.59298	2.57344	0.013791	0.202895	-3.14908
ENSG00000133678_TMEM254	ENSG00000133678	transmembrane protein 254	TMEM254	0.535778	2.63872	1.16462	0.250917	0.712296	-4.91041
ENSG00000189129_PLAC9	ENSG00000189129	placenta associated 9	PLAC9	0.535385	2.05351	1.07517	0.2886	0.742957	-5.02571
ENSG00000162407_PLPP3	ENSG00000162407	phospholipid phosphatase 3	PLPP3	0.535199	4.76464	3.1382	0.00314857	0.0905467	-1.99215
ENSG00000226252_NA	ENSG00000226252	NA	NA	0.535169	1.50528	1.5213	0.135876	0.574652	-4.66813
ENSG00000260884_NA	ENSG00000260884	NA	NA	0.534918	3.04212	1.11035	0.273332	0.729656	-5.08329
ENSG00000123999_INHA	ENSG00000123999	inhibin subunit alpha	INHA	0.534797	2.36268	1.23525	0.223783	0.684924	-4.87199
ENSG00000280046_NA	ENSG00000280046	NA	NA	0.53385	3.07708	1.43411	0.159138	0.608509	-5.01979
ENSG00000269994_LINC02893	ENSG00000269994	long intergenic non-protein coding RNA 2893	LINC02893	0.533516	4.8996	2.05627	0.0461724	0.368599	-4.15898
ENSG00000141934_PLPP2	ENSG00000141934	phospholipid phosphatase 2	PLPP2	0.533335	1.08808	0.66761	0.508131	0.869226	-4.90874
ENSG00000135324_MRAP2	ENSG00000135324	melanocortin 2 receptor accessory protein 2	MRAP2	0.532952	2.45656	1.29045	0.20414	0.66527	-4.85701
ENSG00000105894_PTN	ENSG00000105894	pleiotrophin	PTN	0.532535	6.15537	3.82602	0.000437239	0.0231451	-0.313718
ENSG00000124942_AHNAK	ENSG00000124942	AHNAK nucleoprotein	AHNAK	0.531745	6.86203	3.09637	0.00353	0.0972432	-2.48581
ENSG00000115282_TTC31	ENSG00000115282	tetratricopeptide repeat domain 31	TTC31	0.531342	3.99913	1.99494	0.0527385	0.392763	-4.13983
ENSG00000272631_NA	ENSG00000272631	NA	NA	0.531275	2.09611	1.07353	0.289325	0.742957	-4.98858
ENSG00000260091_NA	ENSG00000260091	NA	NA	0.53114	2.90129	1.72043	0.092909	0.49658	-4.41462
ENSG00000164611_PTTG1	ENSG00000164611	PTTG1 regulator of sister chromatid separation, securin	PTTG1	0.530783	4.06851	1.86001	0.0700821	0.44326	-4.32025
ENSG00000291171_EP400P1	ENSG00000291171	EP400 pseudogene 1	EP400P1	0.530717	3.15668	1.39657	0.170073	0.622169	-4.8078
ENSG00000132952_USPL1	ENSG00000132952	ubiquitin specific peptidase like 1	USPL1	0.530303	3.42509	1.17758	0.245767	0.70735	-5.1217
ENSG00000110108_TMEM109	ENSG00000110108	transmembrane protein 109	TMEM109	0.530236	4.17249	2.02375	0.0495587	0.381571	-4.09065
ENSG00000253629_NA	ENSG00000253629	NA	NA	0.529991	4.0518	2.71125	0.00975337	0.169011	-3.06106
ENSG00000197093_GAL3ST4	ENSG00000197093	galactose-3-O-sulfotransferase 4	GAL3ST4	0.52959	2.05911	1.01719	0.315042	0.761342	-4.98647
ENSG00000256053_COA8	ENSG00000256053	cytochrome c oxidase assembly factor 8	COA8	0.529512	2.18594	1.20191	0.23631	0.69926	-4.93862
ENSG00000255135_LOC124902718	ENSG00000255135	uncharacterized LOC124902718	LOC124902718	0.529361	2.29586	1.17803	0.245589	0.707295	-4.91732
ENSG00000007944_MYLIP	ENSG00000007944	myosin regulatory light chain interacting protein	MYLIP	0.529053	3.3558	1.54402	0.130284	0.56471	-4.72649
ENSG00000124216_SNAI1	ENSG00000124216	snail family transcriptional repressor 1	SNAI1	0.528603	2.86916	1.58603	0.120431	0.549505	-4.72089
ENSG00000160298_C21orf58	ENSG00000160298	chromosome 21 open reading frame 58	C21orf58	0.528595	3.91989	1.36879	0.178533	0.634184	-4.95858
ENSG00000197457_STMN3	ENSG00000197457	stathmin 3	STMN3	0.528336	3.46312	1.13404	0.263379	0.722474	-4.95394
ENSG00000289979_NA	ENSG00000289979	NA	NA	0.528158	3.44091	1.79801	0.0795565	0.467268	-4.40925
ENSG00000101489_CELF4	ENSG00000101489	CUGBP Elav-like family member 4	CELF4	0.528048	3.19085	1.51632	0.137127	0.577086	-4.69335
ENSG00000117115_PADI2	ENSG00000117115	peptidyl arginine deiminase 2	PADI2	0.528006	2.03557	1.27892	0.208131	0.669441	-4.84859
ENSG00000146250_PRSS35	ENSG00000146250	serine protease 35	PRSS35	0.527874	3.35388	2.04402	0.0474236	0.373622	-4.03459
ENSG00000269737_NA	ENSG00000269737	NA	NA	0.527768	2.6834	1.1711	0.248335	0.708988	-4.93924
ENSG00000118402_ELOVL4	ENSG00000118402	ELOVL fatty acid elongase 4	ELOVL4	0.527526	2.64332	0.936507	0.354507	0.788822	-5.06331
ENSG00000259370_NA	ENSG00000259370	NA	NA	0.527236	6.67608	4.54527	4.79306e-05	0.00462131	1.63514
ENSG00000176472_ZNF575	ENSG00000176472	zinc finger protein 575	ZNF575	0.527155	4.21318	1.91273	0.0627991	0.423507	-4.37814
ENSG00000011028_MRC2	ENSG00000011028	mannose receptor C type 2	MRC2	0.527092	7.0041	4.78301	2.25632e-05	0.00252054	2.33446
ENSG00000171992_SYNPO	ENSG00000171992	synaptopodin	SYNPO	0.527055	3.62741	2.42718	0.0197053	0.246857	-3.49762
ENSG00000125895_TMEM74B	ENSG00000125895	transmembrane protein 74B	TMEM74B	0.527012	4.28389	2.29306	0.0270559	0.285658	-3.72428
ENSG00000177125_ZBTB34	ENSG00000177125	zinc finger and BTB domain containing 34	ZBTB34	0.526994	3.79098	1.85113	0.071377	0.445735	-4.3975
ENSG00000136738_STAM	ENSG00000136738	signal transducing adaptor molecule	STAM	0.526674	3.54203	1.86535	0.069314	0.440812	-4.40741
ENSG00000188525_NA	ENSG00000188525	NA	NA	0.526596	2.15604	0.919294	0.363329	0.792799	-5.04246
ENSG00000230409_NA	ENSG00000230409	NA	NA	0.526576	3.18118	1.47205	0.148657	0.595852	-4.74504
ENSG00000269399_NA	ENSG00000269399	NA	NA	0.526017	1.78929	0.961771	0.341814	0.78058	-5.02292
ENSG00000116852_KIF21B	ENSG00000116852	kinesin family member 21B	KIF21B	0.526009	4.07724	1.66906	0.10274	0.514983	-4.5817
ENSG00000255408_PCDHA3	ENSG00000255408	protocadherin alpha 3	PCDHA3	0.525579	4.20647	2.014	0.0506157	0.38655	-4.12911
ENSG00000115107_STEAP3	ENSG00000115107	STEAP3 metalloreductase	STEAP3	0.52516	2.61254	0.935021	0.355263	0.789387	-4.99725
ENSG00000099250_NRP1	ENSG00000099250	neuropilin 1	NRP1	0.525075	4.37135	3.35633	0.0017147	0.0600104	-1.61892
ENSG00000099377_HSD3B7	ENSG00000099377	hydroxy-delta-5-steroid dehydrogenase, 3 beta- and steroid delta-isomerase 7	HSD3B7	0.52492	3.60373	2.02337	0.0495997	0.381571	-4.11234
ENSG00000100985_MMP9	ENSG00000100985	matrix metallopeptidase 9	MMP9	0.524789	2.5108	1.05057	0.29962	0.751975	-5.01997
ENSG00000254238_NA	ENSG00000254238	NA	NA	0.524563	4.89197	2.71502	0.00965987	0.168188	-2.9145
ENSG00000229214_LINC00242	ENSG00000229214	long intergenic non-protein coding RNA 242	LINC00242	0.524448	3.00683	1.6071	0.115722	0.542194	-4.68618
ENSG00000205584_NA	ENSG00000205584	NA	NA	0.524441	2.18789	1.15907	0.253147	0.715117	-4.93961
ENSG00000134250_NOTCH2	ENSG00000134250	notch receptor 2	NOTCH2	0.524283	6.3155	3.30851	0.00196214	0.0645991	-1.73094
ENSG00000174721_FGFBP3	ENSG00000174721	fibroblast growth factor binding protein 3	FGFBP3	0.524214	5.87952	2.46929	0.0178021	0.235011	-3.43172
ENSG00000133789_SWAP70	ENSG00000133789	switching B cell complex subunit SWAP70	SWAP70	0.524161	4.28474	1.97225	0.0553657	0.40206	-4.19605
ENSG00000018236_CNTN1	ENSG00000018236	contactin 1	CNTN1	0.52402	0.974845	0.649916	0.519379	0.875296	-4.96967
ENSG00000155090_KLF10	ENSG00000155090	KLF transcription factor 10	KLF10	0.523747	3.42258	1.28044	0.207601	0.668791	-5.01527
ENSG00000185875_THNSL1	ENSG00000185875	threonine synthase like 1	THNSL1	0.523435	2.10183	1.09474	0.280032	0.73634	-4.92859
ENSG00000131849_ZNF132	ENSG00000131849	zinc finger protein 132	ZNF132	0.523347	3.34482	1.88074	0.0671367	0.436564	-4.28694
ENSG00000258944_NA	ENSG00000258944	NA	NA	0.523099	4.01399	1.3542	0.183104	0.64031	-4.91024
ENSG00000224531_SMIM13	ENSG00000224531	small integral membrane protein 13	SMIM13	0.522953	2.68173	1.31402	0.196158	0.657814	-4.91196
ENSG00000198142_SOWAHC	ENSG00000198142	sosondowah ankyrin repeat domain family member C	SOWAHC	0.522636	3.14901	1.57618	0.122684	0.552102	-4.63062
ENSG00000136068_FLNB	ENSG00000136068	filamin B	FLNB	0.522351	8.03384	4.42776	6.93129e-05	0.00616885	1.25152
ENSG00000244094_SPRR2F	ENSG00000244094	small proline rich protein 2F	SPRR2F	0.522106	0.763415	1.3932	0.171081	0.623447	-4.77832
ENSG00000106078_COBL	ENSG00000106078	cordon-bleu WH2 repeat protein	COBL	0.521902	4.32976	1.86008	0.0700725	0.44326	-4.33477
ENSG00000161638_ITGA5	ENSG00000161638	integrin subunit alpha 5	ITGA5	0.521687	5.54342	2.98996	0.00470592	0.113264	-2.43738
ENSG00000133477_FAM83F	ENSG00000133477	family with sequence similarity 83 member F	FAM83F	0.521012	3.46882	1.62043	0.112822	0.537861	-4.64812
ENSG00000272851_NA	ENSG00000272851	NA	NA	0.520249	6.05794	2.8937	0.00607767	0.132677	-2.66659
ENSG00000112541_PDE10A	ENSG00000112541	phosphodiesterase 10A	PDE10A	0.52021	2.13727	1.26207	0.214071	0.674448	-4.90949
ENSG00000173846_PLK3	ENSG00000173846	polo like kinase 3	PLK3	0.5202	2.78536	1.46987	0.149246	0.597056	-4.70654
ENSG00000279161_NA	ENSG00000279161	NA	NA	0.519939	2.47983	1.30574	0.198935	0.660724	-4.93282
ENSG00000141431_ASXL3	ENSG00000141431	ASXL transcriptional regulator 3	ASXL3	0.519903	1.8009	1.61689	0.113586	0.537861	-4.5615
ENSG00000128536_CDHR3	ENSG00000128536	cadherin related family member 3	CDHR3	0.519879	2.54668	1.27833	0.208337	0.669563	-4.90026
ENSG00000134873_CLDN10	ENSG00000134873	claudin 10	CLDN10	0.519676	4.10985	1.70523	0.0957324	0.500913	-4.50122
ENSG00000157999_ANKRD61	ENSG00000157999	ankyrin repeat domain 61	ANKRD61	0.518885	3.37488	1.1138	0.271864	0.727942	-5.11166
ENSG00000183722_LHFPL6	ENSG00000183722	LHFPL tetraspan subfamily member 6	LHFPL6	0.518728	2.95129	2.15692	0.0369371	0.332208	-3.91716
ENSG00000105419_MEIS3	ENSG00000105419	Meis homeobox 3	MEIS3	0.518708	4.98661	2.78268	0.0081199	0.154914	-2.89427
ENSG00000167703_SLC43A2	ENSG00000167703	solute carrier family 43 member 2	SLC43A2	0.517777	3.17353	1.12183	0.268476	0.725885	-4.96565
ENSG00000204271_SPIN3	ENSG00000204271	spindlin family member 3	SPIN3	0.517366	3.93267	1.94432	0.0587532	0.412306	-4.2635
ENSG00000182732_RGS6	ENSG00000182732	regulator of G protein signaling 6	RGS6	0.51731	2.23671	1.50111	0.141004	0.582939	-4.77622
ENSG00000251018_NA	ENSG00000251018	NA	NA	0.517096	5.31416	2.22474	0.0316733	0.310159	-3.90913
ENSG00000077152_UBE2T	ENSG00000077152	ubiquitin conjugating enzyme E2 T	UBE2T	0.516966	3.22833	1.56524	0.125227	0.558054	-4.66895
ENSG00000188869_TMC3	ENSG00000188869	transmembrane channel like 3	TMC3	0.516524	2.40342	1.0469	0.301292	0.753137	-5.01126
ENSG00000271858_CYB561D2	ENSG00000271858	cytochrome b561 family member D2	CYB561D2	0.516128	6.25719	3.78339	0.000496414	0.0248945	-0.461248
ENSG00000138180_CEP55	ENSG00000138180	centrosomal protein 55	CEP55	0.516117	3.16782	1.45037	0.154578	0.603137	-4.81983
ENSG00000111678_C12orf57	ENSG00000111678	chromosome 12 open reading frame 57	C12orf57	0.515726	3.89522	2.01037	0.051014	0.387219	-4.13264
ENSG00000125089_SH3TC1	ENSG00000125089	SH3 domain and tetratricopeptide repeats 1	SH3TC1	0.5155	1.57563	1.78644	0.0814388	0.472135	-4.36599
ENSG00000104998_IL27RA	ENSG00000104998	interleukin 27 receptor subunit alpha	IL27RA	0.51549	3.29266	1.14867	0.257362	0.718999	-5.0717
ENSG00000265678_NA	ENSG00000265678	NA	NA	0.515154	5.06069	2.74575	0.00892981	0.163256	-2.95401
ENSG00000139880_CDH24	ENSG00000139880	cadherin 24	CDH24	0.515068	4.01735	1.87104	0.0685021	0.439517	-4.29469
ENSG00000119403_PHF19	ENSG00000119403	PHD finger protein 19	PHF19	0.515054	3.80104	1.744	0.0886681	0.487359	-4.51356
ENSG00000172244_C5orf34	ENSG00000172244	chromosome 5 open reading frame 34	C5orf34	0.515012	2.09436	0.887494	0.38	0.801509	-5.04926
ENSG00000172382_PRSS27	ENSG00000172382	serine protease 27	PRSS27	0.514946	2.01078	1.03053	0.308813	0.757212	-5.00784
ENSG00000187231_SESTD1	ENSG00000187231	SEC14 and spectrin domain containing 1	SESTD1	0.514603	3.88127	2.14594	0.0378591	0.335957	-3.97473
ENSG00000256040_PAPPA-AS1	ENSG00000256040	PAPPA antisense RNA 1	PAPPA-AS1	0.514334	6.20896	4.85395	1.79909e-05	0.00212916	2.49209
ENSG00000068885_IFT80	ENSG00000068885	intraflagellar transport 80	IFT80	0.514262	5.00453	2.65282	0.0113098	0.184064	-3.0398
ENSG00000277443_MARCKS	ENSG00000277443	myristoylated alanine rich protein kinase C substrate	MARCKS	0.514083	7.5005	4.2372	0.000125345	0.00971452	0.708928
ENSG00000119414_PPP6C	ENSG00000119414	protein phosphatase 6 catalytic subunit	PPP6C	0.514035	3.67916	1.76978	0.0842158	0.477284	-4.45614
ENSG00000226872_NA	ENSG00000226872	NA	NA	0.513993	1.37803	1.21692	0.230608	0.692884	-4.90986
ENSG00000273254_NA	ENSG00000273254	NA	NA	0.513748	2.99485	1.41543	0.16451	0.615177	-4.8587
ENSG00000132437_DDC	ENSG00000132437	dopa decarboxylase	DDC	0.513617	1.16046	1.37856	0.175522	0.629806	-4.80559
ENSG00000004777_ARHGAP33	ENSG00000004777	Rho GTPase activating protein 33	ARHGAP33	0.513462	5.05452	2.59032	0.0132252	0.199048	-3.16994
ENSG00000233661_NA	ENSG00000233661	NA	NA	0.51346	3.72284	1.88585	0.0664273	0.434392	-4.30539
ENSG00000167380_ZNF226	ENSG00000167380	zinc finger protein 226	ZNF226	0.513112	3.64768	1.71834	0.0932926	0.496954	-4.58643
ENSG00000253667_NA	ENSG00000253667	NA	NA	0.512592	3.17646	0.974063	0.335749	0.776146	-5.11069
ENSG00000143315_PIGM	ENSG00000143315	phosphatidylinositol glycan anchor biosynthesis class M	PIGM	0.512414	2.88882	1.31276	0.19658	0.657835	-4.83424
ENSG00000079150_FKBP7	ENSG00000079150	FKBP prolyl isomerase 7	FKBP7	0.512406	3.09231	1.48086	0.146303	0.591421	-4.84498
ENSG00000054793_ATP9A	ENSG00000054793	ATPase phospholipid transporting 9A (putative)	ATP9A	0.512051	4.23608	2.02752	0.0491557	0.379516	-4.29168
ENSG00000144668_ITGA9	ENSG00000144668	integrin subunit alpha 9	ITGA9	0.51194	4.13524	2.39259	0.0214045	0.256823	-3.58533
ENSG00000164620_RELL2	ENSG00000164620	RELT like 2	RELL2	0.511053	5.07379	1.82902	0.0746903	0.455302	-4.47274
ENSG00000114520_SNX4	ENSG00000114520	sorting nexin 4	SNX4	0.510783	3.5925	1.82679	0.0750313	0.456215	-4.44227
ENSG00000181408_UTS2R	ENSG00000181408	urotensin 2 receptor	UTS2R	0.51025	2.02648	1.4126	0.165335	0.616098	-4.8904
ENSG00000080644_CHRNA3	ENSG00000080644	cholinergic receptor nicotinic alpha 3 subunit	CHRNA3	0.510006	4.00775	1.41133	0.165707	0.616098	-4.80887
ENSG00000276384_NA	ENSG00000276384	NA	NA	0.509899	2.05919	1.22999	0.225726	0.686848	-4.96439
ENSG00000166484_MAPK7	ENSG00000166484	mitogen-activated protein kinase 7	MAPK7	0.509718	4.91655	2.59437	0.0130924	0.198197	-3.19688
ENSG00000197536_NA	ENSG00000197536	NA	NA	0.509466	2.66689	1.16046	0.252588	0.71416	-5.00984
ENSG00000188112_C6orf132	ENSG00000188112	chromosome 6 open reading frame 132	C6orf132	0.509099	3.47735	1.04347	0.302856	0.754302	-5.06961
ENSG00000236199_NA	ENSG00000236199	NA	NA	0.508888	2.05556	1.13596	0.262581	0.72212	-5.04599
ENSG00000154134_ROBO3	ENSG00000154134	roundabout guidance receptor 3	ROBO3	0.508786	3.54752	1.41678	0.164115	0.614501	-4.78876
ENSG00000143224_PPOX	ENSG00000143224	protoporphyrinogen oxidase	PPOX	0.508745	4.5111	2.1439	0.0380325	0.33623	-3.99781
ENSG00000188818_ZDHHC11	ENSG00000188818	zinc finger DHHC-type containing 11	ZDHHC11	0.50753	3.64055	1.79798	0.0795608	0.467268	-4.37101
ENSG00000135048_CEMIP2	ENSG00000135048	cell migration inducing hyaluronidase 2	CEMIP2	0.507511	5.01669	2.55552	0.0144162	0.208661	-3.31637
ENSG00000171914_TLN2	ENSG00000171914	talin 2	TLN2	0.50731	6.27739	4.30521	0.000101543	0.008224	0.971096
ENSG00000188643_S100A16	ENSG00000188643	S100 calcium binding protein A16	S100A16	0.506896	3.60216	1.66401	0.103752	0.517259	-4.81169
ENSG00000167625_ZNF526	ENSG00000167625	zinc finger protein 526	ZNF526	0.506828	3.06493	1.55041	0.128744	0.562627	-4.64797
ENSG00000189120_SP6	ENSG00000189120	Sp6 transcription factor	SP6	0.506611	2.62868	1.65922	0.104717	0.519673	-4.57207
ENSG00000149600_COMMD7	ENSG00000149600	COMM domain containing 7	COMMD7	0.506549	2.42744	1.36028	0.181187	0.638406	-4.79202
ENSG00000111145_ELK3	ENSG00000111145	ETS transcription factor ELK3	ELK3	0.505932	4.59934	2.78332	0.00810655	0.154858	-2.82595
ENSG00000234281_NA	ENSG00000234281	NA	NA	0.505805	1.8217	0.884691	0.381493	0.802099	-5.04146
ENSG00000092445_TYRO3	ENSG00000092445	TYRO3 protein tyrosine kinase	TYRO3	0.505803	5.88908	3.40829	0.0014796	0.0543461	-1.40039
ENSG00000139200_PIANP	ENSG00000139200	PILR alpha associated neural protein	PIANP	0.505607	3.2378	1.4834	0.14563	0.590986	-4.69305
ENSG00000102786_INTS6	ENSG00000102786	integrator complex subunit 6	INTS6	0.50551	4.92559	2.37607	0.0222617	0.260036	-3.57834
ENSG00000251192_ZNF674	ENSG00000251192	zinc finger protein 674	ZNF674	0.505326	2.27422	1.09462	0.280084	0.73634	-5.00581
ENSG00000146411_SLC2A12	ENSG00000146411	solute carrier family 2 member 12	SLC2A12	0.504548	4.60845	2.1336	0.0389182	0.340428	-3.98236
ENSG00000090889_KIF4A	ENSG00000090889	kinesin family member 4A	KIF4A	0.504386	4.73579	1.98608	0.0537512	0.396116	-4.28061
ENSG00000285948_NA	ENSG00000285948	NA	NA	0.503937	7.56473	4.07316	0.000207399	0.0135461	0.281745
ENSG00000254901_BORCS8	ENSG00000254901	BLOC-1 related complex subunit 8	BORCS8	0.50376	2.41804	1.27695	0.208819	0.670056	-4.86919
ENSG00000237977_NA	ENSG00000237977	NA	NA	0.503693	2.13345	0.80176	0.427324	0.831782	-5.05991
ENSG00000287533_NA	ENSG00000287533	NA	NA	0.5036	2.60236	1.32666	0.191976	0.65301	-4.90981
ENSG00000245293_CYP2U1-AS1	ENSG00000245293	CYP2U1 and SGMS2 antisense RNA 1	CYP2U1-AS1	0.503407	2.74287	1.39462	0.170657	0.622592	-4.78329
ENSG00000199546_NA	ENSG00000199546	NA	NA	0.503221	2.47561	1.20885	0.233661	0.696635	-5.03582
ENSG00000126243_LRFN3	ENSG00000126243	leucine rich repeat and fibronectin type III domain containing 3	LRFN3	0.502565	3.48363	1.67473	0.101614	0.513396	-4.55905
ENSG00000177551_NHLH2	ENSG00000177551	nescient helix-loop-helix 2	NHLH2	0.502535	3.35014	1.32264	0.193299	0.655172	-4.8655
ENSG00000144580_CNOT9	ENSG00000144580	CCR4-NOT transcription complex subunit 9	CNOT9	0.502442	4.54678	2.1697	0.0358904	0.328077	-3.9375
ENSG00000287009_NA	ENSG00000287009	NA	NA	0.502361	2.6601	1.12835	0.265746	0.72455	-5.09922
ENSG00000101442_ACTR5	ENSG00000101442	actin related protein 5	ACTR5	0.502134	2.37179	1.01431	0.316395	0.761432	-5.03104
ENSG00000287625_NA	ENSG00000287625	NA	NA	0.501661	3.82687	1.32452	0.19268	0.654261	-4.9405
ENSG00000213614_HEXA	ENSG00000213614	hexosaminidase subunit alpha	HEXA	0.501273	3.72709	1.61693	0.113578	0.537861	-4.65116
ENSG00000184634_MED12	ENSG00000184634	mediator complex subunit 12	MED12	0.501126	5.65043	3.39784	0.00152425	0.0551407	-1.45431
ENSG00000129204_USP6	ENSG00000129204	ubiquitin specific peptidase 6	USP6	0.500788	3.90592	1.7753	0.0832864	0.476032	-4.47173
ENSG00000181450_ZNF678	ENSG00000181450	zinc finger protein 678	ZNF678	0.500754	2.88137	1.24358	0.220733	0.68033	-4.91485
ENSG00000116213_WRAP73	ENSG00000116213	WD repeat containing, antisense to TP73	WRAP73	0.500132	3.79271	1.32559	0.192329	0.653387	-4.99936
ENSG00000117385_P3H1	ENSG00000117385	prolyl 3-hydroxylase 1	P3H1	0.500002	5.41928	2.90949	0.0058296	0.129803	-2.53461
ENSG00000148225_WDR31	ENSG00000148225	WD repeat domain 31	WDR31	0.499928	1.92232	1.28596	0.205687	0.666369	-4.92566
ENSG00000175592_FOSL1	ENSG00000175592	FOS like 1, AP-1 transcription factor subunit	FOSL1	0.49982	1.00247	0.659314	0.513388	0.872619	-4.99382
ENSG00000118515_SGK1	ENSG00000118515	serum/glucocorticoid regulated kinase 1	SGK1	0.499548	2.04427	1.06508	0.293084	0.746442	-5.02932
ENSG00000171448_ZBTB26	ENSG00000171448	zinc finger and BTB domain containing 26	ZBTB26	0.499287	2.99046	1.2113	0.232731	0.695786	-4.98366
ENSG00000135272_MDFIC	ENSG00000135272	MyoD family inhibitor domain containing	MDFIC	0.4991	3.58147	2.05903	0.0458943	0.367472	-4.07354
ENSG00000135740_SLC9A5	ENSG00000135740	solute carrier family 9 member A5	SLC9A5	0.499031	5.57879	2.365	0.0228538	0.26328	-3.63934
ENSG00000180488_MIGA1	ENSG00000180488	mitoguardin 1	MIGA1	0.498936	3.05213	1.35797	0.181913	0.639044	-4.85811
ENSG00000168671_UGT3A2	ENSG00000168671	UDP glycosyltransferase family 3 member A2	UGT3A2	0.498891	2.2645	0.732162	0.468243	0.855278	-5.05684
ENSG00000164591_MYOZ3	ENSG00000164591	myozenin 3	MYOZ3	0.498885	5.36916	1.928	0.0608148	0.418292	-4.39759
ENSG00000221926_TRIM16	ENSG00000221926	tripartite motif containing 16	TRIM16	0.498866	2.3884	1.27282	0.210266	0.671527	-4.9016
ENSG00000178035_IMPDH2	ENSG00000178035	inosine monophosphate dehydrogenase 2	IMPDH2	0.498704	2.45794	1.34772	0.185162	0.64279	-4.87441
ENSG00000182175_RGMA	ENSG00000182175	repulsive guidance molecule BMP co-receptor a	RGMA	0.497901	2.78542	0.799989	0.428337	0.831941	-5.03413
ENSG00000286307_NA	ENSG00000286307	NA	NA	0.497199	2.7636	1.31334	0.196387	0.657835	-4.89278
ENSG00000169902_TPST1	ENSG00000169902	tyrosylprotein sulfotransferase 1	TPST1	0.496612	3.02655	1.20567	0.234871	0.698013	-4.99434
ENSG00000269535_NA	ENSG00000269535	NA	NA	0.496574	2.74229	1.14806	0.257612	0.719078	-5.02769
ENSG00000251593_NA	ENSG00000251593	NA	NA	0.496532	3.27337	1.62641	0.111539	0.536291	-4.63622
ENSG00000085274_MYNN	ENSG00000085274	myoneurin	MYNN	0.496389	3.19679	1.35114	0.184073	0.641559	-4.90793
ENSG00000169981_ZNF35	ENSG00000169981	zinc finger protein 35	ZNF35	0.496036	2.51471	1.46622	0.150231	0.59819	-4.69648
ENSG00000159259_CHAF1B	ENSG00000159259	chromatin assembly factor 1 subunit B	CHAF1B	0.495997	2.96053	1.18809	0.241647	0.703359	-4.96501
ENSG00000213222_TOMM40P4	ENSG00000213222	TOMM40 pseudogene 4	TOMM40P4	0.495975	3.35824	1.71219	0.0944319	0.49815	-4.51345
ENSG00000116885_OSCP1	ENSG00000116885	organic solute carrier partner 1	OSCP1	0.495931	2.36963	1.23975	0.22213	0.682649	-4.91705
ENSG00000227487_NA	ENSG00000227487	NA	NA	0.495831	5.64059	4.51828	5.21803e-05	0.00494279	1.60231
ENSG00000213988_ZNF90	ENSG00000213988	zinc finger protein 90	ZNF90	0.495647	3.32967	1.25455	0.216762	0.675686	-4.90986
ENSG00000137275_RIPK1	ENSG00000137275	receptor interacting serine/threonine kinase 1	RIPK1	0.495299	4.14752	1.74223	0.0889799	0.487419	-4.57369
ENSG00000171840_NINJ2	ENSG00000171840	ninjurin 2	NINJ2	0.495172	3.41351	1.64598	0.107429	0.526198	-4.68731
ENSG00000156136_DCK	ENSG00000156136	deoxycytidine kinase	DCK	0.495128	2.6992	1.18738	0.241924	0.703364	-4.98322
ENSG00000117016_RIMS3	ENSG00000117016	regulating synaptic membrane exocytosis 3	RIMS3	0.495097	4.89206	2.14364	0.0380547	0.33623	-4.03923
ENSG00000115970_THADA	ENSG00000115970	THADA armadillo repeat containing	THADA	0.495095	3.84807	1.6453	0.107569	0.526565	-4.64269
ENSG00000149308_NPAT	ENSG00000149308	nuclear protein, coactivator of histone transcription	NPAT	0.494999	3.01738	1.17492	0.246817	0.70735	-5.05487
ENSG00000104856_RELB	ENSG00000104856	RELB proto-oncogene, NF-kB subunit	RELB	0.494931	2.07999	0.965117	0.340156	0.78058	-4.96678
ENSG00000238258_NA	ENSG00000238258	NA	NA	0.494704	5.40349	3.39419	0.00154014	0.0554382	-1.63768
ENSG00000136940_PDCL	ENSG00000136940	phosducin like	PDCL	0.494621	3.46565	1.77623	0.0831304	0.475998	-4.45469
ENSG00000197483_ZNF628	ENSG00000197483	zinc finger protein 628	ZNF628	0.494512	2.96191	1.80649	0.0781995	0.464835	-4.34174
ENSG00000224272_LOC124905349	ENSG00000224272	uncharacterized LOC124905349	LOC124905349	0.494479	3.49761	1.57974	0.121867	0.551077	-4.74088
ENSG00000134874_DZIP1	ENSG00000134874	DAZ interacting zinc finger protein 1	DZIP1	0.49364	6.00884	2.3013	0.0265418	0.283404	-3.8235
ENSG00000165124_SVEP1	ENSG00000165124	sushi, von Willebrand factor type A, EGF and pentraxin domain containing 1	SVEP1	0.493561	3.34623	2.0069	0.0513978	0.38872	-4.38812
ENSG00000253305_PCDHGB6	ENSG00000253305	protocadherin gamma subfamily B, 6	PCDHGB6	0.493372	4.66471	3.01952	0.00434684	0.10884	-2.34297
ENSG00000242198_NA	ENSG00000242198	NA	NA	0.493178	1.79212	0.97101	0.337248	0.777837	-5.01511
ENSG00000163297_ANTXR2	ENSG00000163297	ANTXR cell adhesion molecule 2	ANTXR2	0.493156	4.34466	2.4844	0.0171612	0.229889	-3.45139
ENSG00000068001_HYAL2	ENSG00000068001	hyaluronidase 2	HYAL2	0.492795	4.25738	1.91194	0.0629033	0.423507	-4.33364
ENSG00000138650_PCDH10	ENSG00000138650	protocadherin 10	PCDH10	0.492105	2.4629	1.09321	0.280696	0.736401	-5.00534
ENSG00000135926_TMBIM1	ENSG00000135926	transmembrane BAX inhibitor motif containing 1	TMBIM1	0.49207	4.03162	2.02643	0.0492719	0.379869	-4.16432
ENSG00000136044_APPL2	ENSG00000136044	adaptor protein, phosphotyrosine interacting with PH domain and leucine zipper 2	APPL2	0.492032	4.61959	2.37782	0.0221699	0.259677	-3.64209
ENSG00000135144_DTX1	ENSG00000135144	deltex E3 ubiquitin ligase 1	DTX1	0.491854	1.71032	0.818893	0.417591	0.826112	-4.97754
ENSG00000157181_ODR4	ENSG00000157181	odr-4 GPCR localization factor homolog	ODR4	0.490862	3.94875	1.45305	0.153835	0.601867	-4.90269
ENSG00000124151_NCOA3	ENSG00000124151	nuclear receptor coactivator 3	NCOA3	0.490667	5.17527	2.70706	0.0098579	0.16951	-3.00232
ENSG00000187790_FANCM	ENSG00000187790	FA complementation group M	FANCM	0.490591	2.46564	0.923882	0.360964	0.792534	-5.1301
ENSG00000112599_GUCA1B	ENSG00000112599	guanylate cyclase activator 1B	GUCA1B	0.490171	1.97187	0.887787	0.379844	0.801343	-5.05827
ENSG00000156970_BUB1B	ENSG00000156970	BUB1 mitotic checkpoint serine/threonine kinase B	BUB1B	0.490135	5.3489	1.8733	0.0681823	0.439225	-4.48622
ENSG00000180263_FGD6	ENSG00000180263	FYVE, RhoGEF and PH domain containing 6	FGD6	0.489966	4.23316	1.6818	0.100226	0.510575	-4.69095
ENSG00000114166_KAT2B	ENSG00000114166	lysine acetyltransferase 2B	KAT2B	0.489273	3.05384	1.13309	0.263772	0.722667	-5.09827
ENSG00000283476_MIR1279	ENSG00000283476	microRNA 1279	MIR1279	0.489219	5.17511	2.11948	0.040163	0.346595	-4.0906
ENSG00000121621_KIF18A	ENSG00000121621	kinesin family member 18A	KIF18A	0.48919	3.2142	1.10722	0.274665	0.730689	-5.14019
ENSG00000287431_NA	ENSG00000287431	NA	NA	0.489048	1.57877	1.3347	0.189353	0.648694	-4.8368
ENSG00000187961_KLHL17	ENSG00000187961	kelch like family member 17	KLHL17	0.489005	4.09636	1.69199	0.0982507	0.505548	-4.5315
ENSG00000123933_MXD4	ENSG00000123933	MAX dimerization protein 4	MXD4	0.488855	4.26904	2.22881	0.0313799	0.308616	-3.90292
ENSG00000013573_DDX11	ENSG00000013573	DEAD/H-box helicase 11	DDX11	0.488813	4.41346	1.41906	0.163454	0.613963	-4.89331
ENSG00000231167_NA	ENSG00000231167	NA	NA	0.488626	2.33643	1.08539	0.2841	0.738423	-4.94978
ENSG00000186660_ZFP91	ENSG00000186660	ZFP91 zinc finger protein, atypical E3 ubiquitin ligase	ZFP91	0.48782	3.78329	1.56834	0.124504	0.556709	-4.79689
ENSG00000231970_NA	ENSG00000231970	NA	NA	0.487578	3.69153	1.57538	0.12287	0.552338	-4.72862
ENSG00000131747_TOP2A	ENSG00000131747	DNA topoisomerase II alpha	TOP2A	0.487368	7.64028	2.89674	0.00602909	0.131972	-2.89577
ENSG00000131969_ABHD12B	ENSG00000131969	abhydrolase domain containing 12B	ABHD12B	0.487196	2.24602	1.16571	0.25048	0.71164	-4.92255
ENSG00000231365_WARS2-AS1	ENSG00000231365	WARS2 antisense RNA 1	WARS2-AS1	0.487028	2.77211	1.09598	0.279496	0.736023	-5.11855
ENSG00000134057_CCNB1	ENSG00000134057	cyclin B1	CCNB1	0.486651	5.36249	2.0831	0.0435318	0.358144	-4.24223
ENSG00000261532_NA	ENSG00000261532	NA	NA	0.486306	5.28095	2.35721	0.0232783	0.26535	-3.67139
ENSG00000010292_NCAPD2	ENSG00000010292	non-SMC condensin I complex subunit D2	NCAPD2	0.486296	7.08131	4.19605	0.000142306	0.0103068	0.676567
ENSG00000236138_DUX4L26	ENSG00000236138	double homeobox 4 like 26 (pseudogene)	DUX4L26	0.486266	0.67245	0.570961	0.571148	0.894131	-4.9466
ENSG00000168936_TMEM129	ENSG00000168936	transmembrane protein 129, E3 ubiquitin ligase	TMEM129	0.486236	5.35563	2.81399	0.00748735	0.148852	-2.77585
ENSG00000101464_PIGU	ENSG00000101464	phosphatidylinositol glycan anchor biosynthesis class U	PIGU	0.486222	3.13715	1.22519	0.227508	0.688623	-4.98212
ENSG00000088970_KIZ	ENSG00000088970	kizuna centrosomal protein	KIZ	0.486151	3.69654	1.66419	0.103715	0.517232	-4.57703
ENSG00000143434_SEMA6C	ENSG00000143434	semaphorin 6C	SEMA6C	0.485927	4.67222	2.13481	0.0388138	0.340209	-4.03988
ENSG00000187699_C2orf88	ENSG00000187699	chromosome 2 open reading frame 88	C2orf88	0.485898	3.97938	1.47102	0.148934	0.596251	-4.94352
ENSG00000253955_LINC02995	ENSG00000253955	long intergenic non-protein coding RNA 2995	LINC02995	0.485625	2.20873	1.21638	0.23081	0.69294	-5.03179
ENSG00000050555_LAMC3	ENSG00000050555	laminin subunit gamma 3	LAMC3	0.485607	3.88553	1.40112	0.168718	0.620267	-4.97161
ENSG00000010626_LRRC23	ENSG00000010626	leucine rich repeat containing 23	LRRC23	0.4856	2.32114	1.19654	0.238374	0.701527	-4.98169
ENSG00000242071_RPL7AP6	ENSG00000242071	ribosomal protein L7a pseudogene 6	RPL7AP6	0.485555	5.03932	1.13411	0.263348	0.722474	-5.7393
ENSG00000142303_ADAMTS10	ENSG00000142303	ADAM metallopeptidase with thrombospondin type 1 motif 10	ADAMTS10	0.485464	4.52692	2.64049	0.0116659	0.186979	-3.1396
ENSG00000171564_FGB	ENSG00000171564	fibrinogen beta chain	FGB	0.48518	4.70666	2.8539	0.00674727	0.141625	-3.12215
ENSG00000292348_NA	ENSG00000292348	NA	NA	0.485132	1.75762	0.405254	0.687402	0.931437	-5.46672
ENSG00000168743_NPNT	ENSG00000168743	nephronectin	NPNT	0.484964	2.33337	1.49772	0.14188	0.583588	-4.83698
ENSG00000290873_LINC03009	ENSG00000290873	long intergenic non-protein coding RNA 3009	LINC03009	0.484454	3.94553	1.81114	0.0774641	0.462671	-4.50075
ENSG00000259081_NA	ENSG00000259081	NA	NA	0.484405	6.54891	3.87748	0.000374858	0.0207234	-0.32593
ENSG00000196976_LAGE3	ENSG00000196976	L antigen family member 3	LAGE3	0.484248	2.98833	1.34917	0.1847	0.64215	-4.89261
ENSG00000222046_DCDC2B	ENSG00000222046	doublecortin domain containing 2B	DCDC2B	0.48369	4.40199	1.65661	0.105247	0.520229	-4.69562
ENSG00000136319_TTC5	ENSG00000136319	tetratricopeptide repeat domain 5	TTC5	0.483666	2.77374	1.33445	0.189436	0.648694	-4.93708
ENSG00000136490_LIMD2	ENSG00000136490	LIM domain containing 2	LIMD2	0.483644	5.79731	3.31271	0.00193915	0.0643225	-1.629
ENSG00000148985_PGAP2	ENSG00000148985	post-GPI attachment to proteins 2	PGAP2	0.483642	3.32101	1.39113	0.171705	0.624865	-4.83669
ENSG00000133135_RNF128	ENSG00000133135	ring finger protein 128	RNF128	0.483535	2.24734	1.3008	0.200603	0.6619	-4.95882
ENSG00000110244_APOA4	ENSG00000110244	apolipoprotein A4	APOA4	0.4826	2.14234	1.53886	0.131536	0.566654	-4.95008
ENSG00000119699_TGFB3	ENSG00000119699	transforming growth factor beta 3	TGFB3	0.482276	2.81653	1.73748	0.0898247	0.489563	-4.56891
ENSG00000290812_NA	ENSG00000290812	NA	NA	0.482109	2.91126	1.20851	0.233789	0.696635	-4.94261
ENSG00000159596_TMEM69	ENSG00000159596	transmembrane protein 69	TMEM69	0.482094	3.88677	1.75004	0.0876083	0.484706	-4.51676
ENSG00000205678_TECRL	ENSG00000205678	trans-2,3-enoyl-CoA reductase like	TECRL	0.48209	3.96477	4.23429	0.000126474	0.00975535	0.77699
ENSG00000188486_H2AX	ENSG00000188486	H2A.X variant histone	H2AX	0.481919	5.56596	2.67599	0.010667	0.177762	-3.09343
ENSG00000141540_TTYH2	ENSG00000141540	tweety family member 2	TTYH2	0.481713	2.29667	1.26737	0.212189	0.672611	-4.88582
ENSG00000234235_NA	ENSG00000234235	NA	NA	0.481649	3.4668	1.87097	0.0685124	0.439517	-4.33793
ENSG00000196455_PIK3R4	ENSG00000196455	phosphoinositide-3-kinase regulatory subunit 4	PIK3R4	0.481276	4.36087	1.83437	0.0738777	0.453449	-4.44489
ENSG00000025708_TYMP	ENSG00000025708	thymidine phosphorylase	TYMP	0.481221	2.38166	1.41939	0.16336	0.613963	-4.79204
ENSG00000113594_LIFR	ENSG00000113594	LIF receptor subunit alpha	LIFR	0.48105	5.09384	2.71917	0.00955826	0.167559	-3.08368
ENSG00000261211_NA	ENSG00000261211	NA	NA	0.481049	1.81164	0.893284	0.376929	0.800401	-5.10886
ENSG00000101445_PPP1R16B	ENSG00000101445	protein phosphatase 1 regulatory subunit 16B	PPP1R16B	0.480719	1.51429	0.692999	0.492225	0.864513	-5.04944
ENSG00000107672_NSMCE4A	ENSG00000107672	NSE4 homolog A, SMC5-SMC6 complex component	NSMCE4A	0.480641	4.50679	2.09763	0.0421577	0.353789	-4.09068
ENSG00000119686_FLVCR2	ENSG00000119686	FLVCR heme transporter 2	FLVCR2	0.48014	1.9142	0.905325	0.370593	0.796708	-5.04672
ENSG00000171827_ZNF570	ENSG00000171827	zinc finger protein 570	ZNF570	0.479345	2.21477	1.14974	0.256926	0.718687	-4.96012
ENSG00000204290_BTNL2	ENSG00000204290	butyrophilin like 2	BTNL2	0.479079	2.27221	1.07987	0.286525	0.740851	-5.09324
ENSG00000104611_SH2D4A	ENSG00000104611	SH2 domain containing 4A	SH2D4A	0.479073	1.78937	0.867463	0.390747	0.808936	-5.12064
ENSG00000105464_GRIN2D	ENSG00000105464	glutamate ionotropic receptor NMDA type subunit 2D	GRIN2D	0.47887	4.55132	1.80025	0.0791962	0.46716	-4.52127
ENSG00000184515_BEX5	ENSG00000184515	brain expressed X-linked 5	BEX5	0.478782	2.03595	0.924234	0.360783	0.792534	-5.06454
ENSG00000021300_PLEKHB1	ENSG00000021300	pleckstrin homology domain containing B1	PLEKHB1	0.478735	2.60672	1.38589	0.173286	0.626346	-4.87939
ENSG00000126218_F10	ENSG00000126218	coagulation factor X	F10	0.47871	4.12233	2.70243	0.0099747	0.171155	-3.00797
ENSG00000169744_LDB2	ENSG00000169744	LIM domain binding 2	LDB2	0.478411	4.04977	1.8902	0.0658276	0.431915	-4.33404
ENSG00000287216_NA	ENSG00000287216	NA	NA	0.478244	3.65542	1.13071	0.264759	0.723443	-5.11491
ENSG00000047578_KATNIP	ENSG00000047578	katanin interacting protein	KATNIP	0.478001	4.58115	2.63166	0.0119275	0.189132	-3.1155
ENSG00000122966_CIT	ENSG00000122966	citron rho-interacting serine/threonine kinase	CIT	0.477956	5.24612	1.97656	0.0548577	0.400455	-4.32161
ENSG00000267124_NA	ENSG00000267124	NA	NA	0.477789	5.26034	2.39808	0.0211266	0.254999	-3.67922
ENSG00000261668_NA	ENSG00000261668	NA	NA	0.477784	1.31332	0.546401	0.587758	0.899935	-5.07263
ENSG00000268093_NA	ENSG00000268093	NA	NA	0.477521	1.96383	0.686145	0.496491	0.866415	-5.10479
ENSG00000246705_H2AJ	ENSG00000246705	H2A.J histone	H2AJ	0.476959	4.3487	2.54701	0.014722	0.211462	-3.23204
ENSG00000272549_LINC02538	ENSG00000272549	long intergenic non-protein coding RNA 2538	LINC02538	0.476642	1.30574	1.27143	0.210755	0.67179	-4.91839
ENSG00000106733_NMRK1	ENSG00000106733	nicotinamide riboside kinase 1	NMRK1	0.47654	1.6213	0.702614	0.486274	0.862488	-5.04898
ENSG00000186020_ZNF529	ENSG00000186020	zinc finger protein 529	ZNF529	0.475442	4.94039	2.12249	0.0398946	0.345569	-4.07366
ENSG00000182718_ANXA2	ENSG00000182718	annexin A2	ANXA2	0.475305	5.28042	2.72739	0.00935962	0.167025	-3.09076
ENSG00000161647_MPP3	ENSG00000161647	MAGUK p55 scaffold protein 3	MPP3	0.475285	2.30442	1.11971	0.269366	0.726204	-4.96935
ENSG00000101844_ATG4A	ENSG00000101844	autophagy related 4A cysteine peptidase	ATG4A	0.475279	1.97022	1.34027	0.187554	0.646015	-4.87155
ENSG00000183765_CHEK2	ENSG00000183765	checkpoint kinase 2	CHEK2	0.475206	4.44977	1.91289	0.0627777	0.423507	-4.38286
ENSG00000182923_CEP63	ENSG00000182923	centrosomal protein 63	CEP63	0.474872	2.0502	0.913229	0.366472	0.795271	-5.10881
ENSG00000124225_PMEPA1	ENSG00000124225	prostate transmembrane protein, androgen induced 1	PMEPA1	0.474818	3.39484	1.45651	0.152882	0.600228	-4.8121
ENSG00000187240_DYNC2H1	ENSG00000187240	dynein cytoplasmic 2 heavy chain 1	DYNC2H1	0.474457	3.32266	1.23308	0.224583	0.685467	-5.10316
ENSG00000244486_SCARF2	ENSG00000244486	scavenger receptor class F member 2	SCARF2	0.474451	4.5242	2.10619	0.041366	0.351316	-4.16016
ENSG00000288061_NA	ENSG00000288061	NA	NA	0.474047	4.61143	1.71482	0.0939427	0.49759	-4.69857
ENSG00000118946_PCDH17	ENSG00000118946	protocadherin 17	PCDH17	0.473935	2.35031	1.59806	0.117723	0.546385	-4.79003
ENSG00000157978_LDLRAP1	ENSG00000157978	low density lipoprotein receptor adaptor protein 1	LDLRAP1	0.47374	2.40954	1.07102	0.290436	0.744027	-5.03416
ENSG00000174840_PDE12	ENSG00000174840	phosphodiesterase 12	PDE12	0.473477	3.20648	1.31073	0.19726	0.658533	-4.99247
ENSG00000167434_CA4	ENSG00000167434	carbonic anhydrase 4	CA4	0.473402	1.74529	1.15404	0.255181	0.717755	-4.99187
ENSG00000114779_ABHD14B	ENSG00000114779	abhydrolase domain containing 14B	ABHD14B	0.473373	2.47546	1.09642	0.279307	0.735883	-5.07414
ENSG00000015413_DPEP1	ENSG00000015413	dipeptidase 1	DPEP1	0.47331	3.60163	1.75602	0.0865673	0.482193	-4.63147
ENSG00000180884_ZNF792	ENSG00000180884	zinc finger protein 792	ZNF792	0.473268	1.77316	1.03093	0.308628	0.757105	-5.01834
ENSG00000126787_DLGAP5	ENSG00000126787	DLG associated protein 5	DLGAP5	0.473103	5.24334	1.90155	0.0642874	0.42765	-4.47171
ENSG00000161509_GRIN2C	ENSG00000161509	glutamate ionotropic receptor NMDA type subunit 2C	GRIN2C	0.472968	1.37301	0.789762	0.43422	0.834893	-5.09476
ENSG00000088179_PTPN4	ENSG00000088179	protein tyrosine phosphatase non-receptor type 4	PTPN4	0.472939	3.73273	1.67476	0.101609	0.513396	-4.60085
ENSG00000168288_MMADHC	ENSG00000168288	metabolism of cobalamin associated D	MMADHC	0.472576	4.18341	1.7199	0.0930059	0.49658	-4.67534
ENSG00000142945_KIF2C	ENSG00000142945	kinesin family member 2C	KIF2C	0.47246	5.24634	2.38288	0.021905	0.259118	-3.61792
ENSG00000186517_ARHGAP30	ENSG00000186517	Rho GTPase activating protein 30	ARHGAP30	0.472443	3.20467	1.6228	0.112312	0.53744	-4.65251
ENSG00000258424_NA	ENSG00000258424	NA	NA	0.472429	7.24275	3.45292	0.00130255	0.0495276	-1.43614
ENSG00000267601_NA	ENSG00000267601	NA	NA	0.472193	7.36837	3.92928	0.000320817	0.01863	-0.181681
ENSG00000228852_NA	ENSG00000228852	NA	NA	0.471301	3.83363	1.4024	0.168338	0.619909	-4.92627
ENSG00000119431_HDHD3	ENSG00000119431	haloacid dehalogenase like hydrolase domain containing 3	HDHD3	0.471127	3.24072	1.61085	0.114901	0.540475	-4.71075
ENSG00000290860_CCT6P3	ENSG00000290860	chaperonin containing TCP1 subunit 6 pseudogene 3	CCT6P3	0.471007	1.97294	0.933479	0.356048	0.789807	-4.99662
ENSG00000291224_NA	ENSG00000291224	NA	NA	0.470973	2.93609	1.06747	0.292019	0.745335	-5.1053
ENSG00000197375_SLC22A5	ENSG00000197375	solute carrier family 22 member 5	SLC22A5	0.470903	3.04642	1.25732	0.215767	0.675644	-5.06137
ENSG00000188107_EYS	ENSG00000188107	eyes shut homolog	EYS	0.470814	3.01007	1.21448	0.231527	0.694238	-5.07461
ENSG00000227006_LOC124904542	ENSG00000227006	uncharacterized LOC124904542	LOC124904542	0.470752	1.84242	0.878707	0.384691	0.804444	-4.99017
ENSG00000158813_EDA	ENSG00000158813	ectodysplasin A	EDA	0.470386	2.88413	1.07967	0.286614	0.740851	-5.03304
ENSG00000076043_REXO2	ENSG00000076043	RNA exonuclease 2	REXO2	0.470042	3.64159	1.47161	0.148777	0.595852	-4.8811
ENSG00000259018_NA	ENSG00000259018	NA	NA	0.469796	6.8561	3.7886	0.000488794	0.0246651	-0.501597
ENSG00000164877_MICALL2	ENSG00000164877	MICAL like 2	MICALL2	0.469753	4.07904	1.77807	0.0828246	0.475236	-4.49969
ENSG00000176155_CCDC57	ENSG00000176155	coiled-coil domain containing 57	CCDC57	0.469722	5.11851	2.63956	0.0116934	0.186979	-3.15121
ENSG00000101181_MTG2	ENSG00000101181	mitochondrial ribosome associated GTPase 2	MTG2	0.46965	3.65868	1.39817	0.169595	0.621655	-4.93997
ENSG00000187595_ZNF385C	ENSG00000187595	zinc finger protein 385C	ZNF385C	0.469539	3.77615	1.74227	0.0889728	0.487419	-4.62074
ENSG00000161920_MED11	ENSG00000161920	mediator complex subunit 11	MED11	0.469489	3.12624	1.4028	0.168218	0.619841	-4.8661
ENSG00000170542_SERPINB9	ENSG00000170542	serpin family B member 9	SERPINB9	0.469457	4.43371	2.22598	0.0315838	0.310057	-3.93954
ENSG00000168528_SERINC2	ENSG00000168528	serine incorporator 2	SERINC2	0.469361	2.76374	1.10634	0.275042	0.730708	-5.02086
ENSG00000131061_ZNF341	ENSG00000131061	zinc finger protein 341	ZNF341	0.469322	1.98365	0.866884	0.391061	0.809047	-5.00269
ENSG00000197324_LRP10	ENSG00000197324	LDL receptor related protein 10	LRP10	0.469245	5.28673	2.74005	0.00906121	0.164544	-2.99085
ENSG00000213096_ZNF254	ENSG00000213096	zinc finger protein 254	ZNF254	0.469141	3.65188	1.74908	0.0877748	0.485159	-4.54482
ENSG00000197291_RAMP2-AS1	ENSG00000197291	RAMP2 antisense RNA 1	RAMP2-AS1	0.468801	3.86885	2.14347	0.0380693	0.33623	-3.94387
ENSG00000183260_ABHD16B	ENSG00000183260	abhydrolase domain containing 16B	ABHD16B	0.468698	4.28282	1.78378	0.0818773	0.473153	-4.52005
ENSG00000105289_TJP3	ENSG00000105289	tight junction protein 3	TJP3	0.467752	3.68666	1.58063	0.121662	0.550972	-4.7357
ENSG00000265415_NA	ENSG00000265415	NA	NA	0.467617	6.46724	2.90619	0.00588056	0.130663	-2.6744
ENSG00000273247_NA	ENSG00000273247	NA	NA	0.467598	2.67654	1.10443	0.275861	0.731803	-4.9926
ENSG00000076351_SLC46A1	ENSG00000076351	solute carrier family 46 member 1	SLC46A1	0.467569	7.14069	3.32296	0.00188403	0.0635782	-1.84183
ENSG00000176244_ACBD7	ENSG00000176244	acyl-CoA binding domain containing 7	ACBD7	0.467438	1.97195	0.742991	0.461732	0.851534	-5.09921
ENSG00000050438_SLC4A8	ENSG00000050438	solute carrier family 4 member 8	SLC4A8	0.467332	3.22916	1.07439	0.288941	0.742957	-5.09557
ENSG00000258725_PRC1-AS1	ENSG00000258725	PRC1 antisense RNA 1	PRC1-AS1	0.467185	8.58732	4.22309	0.000130925	0.00987856	0.589504
ENSG00000213398_LCAT	ENSG00000213398	lecithin-cholesterol acyltransferase	LCAT	0.466844	3.02876	1.09289	0.280835	0.736401	-5.09095
ENSG00000109072_VTN	ENSG00000109072	vitronectin	VTN	0.466575	3.13178	2.16365	0.0363825	0.329055	-4.13509
ENSG00000158555_GDPD5	ENSG00000158555	glycerophosphodiester phosphodiesterase domain containing 5	GDPD5	0.466561	3.58042	2.03582	0.0482778	0.3759	-4.10478
ENSG00000204524_ZNF805	ENSG00000204524	zinc finger protein 805	ZNF805	0.466462	2.15536	1.12433	0.267424	0.725407	-4.96054
ENSG00000173040_EVC2	ENSG00000173040	EvC ciliary complex subunit 2	EVC2	0.466138	1.92966	0.789227	0.434529	0.834893	-5.13332
ENSG00000263307_NA	ENSG00000263307	NA	NA	0.466091	1.42126	0.681835	0.499184	0.866733	-5.05781
ENSG00000076382_SPAG5	ENSG00000076382	sperm associated antigen 5	SPAG5	0.465985	5.41409	2.36609	0.0227948	0.262985	-3.6955
ENSG00000293337_NA	ENSG00000293337	NA	NA	0.465856	1.87539	0.845764	0.402603	0.816322	-5.0822
ENSG00000179886_TIGD5	ENSG00000179886	tigger transposable element derived 5	TIGD5	0.465731	3.01217	1.72907	0.0913347	0.493226	-4.52544
ENSG00000146221_TCTE1	ENSG00000146221	t-complex-associated-testis-expressed 1	TCTE1	0.465725	3.49017	1.11252	0.272407	0.728487	-4.98258
ENSG00000223799_NA	ENSG00000223799	NA	NA	0.46522	6.01565	2.7702	0.00838569	0.157169	-3.04814
ENSG00000105270_CLIP3	ENSG00000105270	CAP-Gly domain containing linker protein 3	CLIP3	0.465141	5.38347	2.65066	0.0113712	0.184152	-3.23737
ENSG00000106400_ZNHIT1	ENSG00000106400	zinc finger HIT-type containing 1	ZNHIT1	0.465073	4.55505	2.32589	0.0250591	0.275703	-3.68841
ENSG00000180574_EIF2S3B	ENSG00000180574	eukaryotic translation initiation factor 2 subunit gamma B	EIF2S3B	0.465048	2.69112	1.16237	0.25182	0.713625	-4.96896
ENSG00000239569_NA	ENSG00000239569	NA	NA	0.464674	3.3441	1.44846	0.155109	0.603137	-4.82676
ENSG00000272767_JMJD1C-AS1	ENSG00000272767	JMJD1C antisense RNA 1	JMJD1C-AS1	0.464592	2.62496	1.2021	0.236234	0.69926	-5.03792
ENSG00000269910_NA	ENSG00000269910	NA	NA	0.464523	4.34479	1.76929	0.0842988	0.477284	-4.53355
ENSG00000215041_NEURL4	ENSG00000215041	neuralized E3 ubiquitin protein ligase 4	NEURL4	0.464468	5.14248	2.39332	0.0213673	0.256823	-3.60452
ENSG00000111452_ADGRD1	ENSG00000111452	adhesion G protein-coupled receptor D1	ADGRD1	0.463976	3.23879	2.43864	0.0191699	0.244463	-3.54294
ENSG00000221843_C2orf16	ENSG00000221843	chromosome 2 open reading frame 16	C2orf16	0.463116	5.5275	2.0576	0.0460378	0.368075	-4.45492
ENSG00000174032_SLC25A30	ENSG00000174032	solute carrier family 25 member 30	SLC25A30	0.463089	3.35125	1.6627	0.104016	0.517825	-4.64758
ENSG00000188051_TMEM221	ENSG00000188051	transmembrane protein 221	TMEM221	0.462714	1.99324	0.890705	0.378295	0.801005	-5.07919
ENSG00000160963_COL26A1	ENSG00000160963	collagen type XXVI alpha 1 chain	COL26A1	0.462497	5.60293	2.19138	0.0341735	0.322202	-3.99322
ENSG00000125826_RBCK1	ENSG00000125826	RANBP2-type and C3HC4-type zinc finger containing 1	RBCK1	0.462242	6.02187	3.51112	0.00110195	0.0436416	-1.13621
ENSG00000118137_APOA1	ENSG00000118137	apolipoprotein A1	APOA1	0.462041	5.08489	2.79887	0.00778694	0.151477	-3.25533
ENSG00000159884_CCDC107	ENSG00000159884	coiled-coil domain containing 107	CCDC107	0.461962	5.38704	2.26981	0.0285549	0.292653	-3.89055
ENSG00000092929_UNC13D	ENSG00000092929	unc-13 homolog D	UNC13D	0.461696	2.94528	1.14948	0.257031	0.718694	-5.02915
ENSG00000235246_NA	ENSG00000235246	NA	NA	0.461662	4.50709	1.7809	0.082354	0.474385	-4.6589
ENSG00000148541_FAM13C	ENSG00000148541	family with sequence similarity 13 member C	FAM13C	0.461575	3.03129	1.8408	0.0729103	0.449812	-4.48333
ENSG00000092068_SLC7A8	ENSG00000092068	solute carrier family 7 member 8	SLC7A8	0.461548	6.76239	2.63456	0.0118411	0.188461	-3.26912
ENSG00000176761_NA	ENSG00000176761	NA	NA	0.46147	2.27846	0.959191	0.343096	0.781162	-5.05528
ENSG00000113580_NR3C1	ENSG00000113580	nuclear receptor subfamily 3 group C member 1	NR3C1	0.461283	2.9865	1.61037	0.115006	0.540475	-4.73834
ENSG00000197128_ZNF772	ENSG00000197128	zinc finger protein 772	ZNF772	0.461183	2.77172	1.14204	0.260075	0.720278	-5.03525
ENSG00000277913_NA	ENSG00000277913	NA	NA	0.460935	2.52389	0.960006	0.342691	0.781162	-5.04433
ENSG00000131871_SELENOS	ENSG00000131871	selenoprotein S	SELENOS	0.460891	3.93513	1.67921	0.100732	0.510759	-4.61644
ENSG00000165186_PTCHD1	ENSG00000165186	patched domain containing 1	PTCHD1	0.460834	1.78766	0.888487	0.379472	0.801203	-5.00293
ENSG00000128011_LRFN1	ENSG00000128011	leucine rich repeat and fibronectin type III domain containing 1	LRFN1	0.460353	3.89098	2.05796	0.0460018	0.367969	-4.12657
ENSG00000260219_CD2BP2-DT	ENSG00000260219	CD2BP2 divergent transcript	CD2BP2-DT	0.460094	4.4636	2.04314	0.0475144	0.373927	-4.23787
ENSG00000254602_NA	ENSG00000254602	NA	NA	0.459651	3.2117	1.30038	0.200746	0.6619	-5.01601
ENSG00000266036_NA	ENSG00000266036	NA	NA	0.459586	5.76552	2.63423	0.0118509	0.188461	-3.3561
ENSG00000174607_UGT8	ENSG00000174607	UDP glycosyltransferase 8	UGT8	0.458985	1.87398	0.595659	0.554684	0.889191	-5.05899
ENSG00000224919_NA	ENSG00000224919	NA	NA	0.458899	2.32214	0.903523	0.371537	0.797268	-5.16657
ENSG00000188501_LCTL	ENSG00000188501	lactase like	LCTL	0.45864	6.05252	2.65058	0.0113737	0.184152	-3.21674
ENSG00000137414_FAM8A1	ENSG00000137414	family with sequence similarity 8 member A1	FAM8A1	0.458516	4.20173	2.03839	0.0480088	0.375039	-4.25052
ENSG00000285331_TCF12-DT	ENSG00000285331	TCF12 divergent transcript	TCF12-DT	0.458094	1.25994	0.492609	0.624922	0.909989	-5.03451
ENSG00000112984_KIF20A	ENSG00000112984	kinesin family member 20A	KIF20A	0.458015	5.64912	2.45972	0.0182196	0.237235	-3.60431
ENSG00000085982_USP40	ENSG00000085982	ubiquitin specific peptidase 40	USP40	0.457984	3.67368	2.06339	0.0454584	0.365341	-4.08176
ENSG00000003436_TFPI	ENSG00000003436	tissue factor pathway inhibitor	TFPI	0.457963	4.38845	2.2378	0.0307399	0.305663	-3.9403
ENSG00000135392_DNAJC14	ENSG00000135392	DnaJ heat shock protein family (Hsp40) member C14	DNAJC14	0.457686	5.71968	2.45894	0.018254	0.237492	-3.59966
ENSG00000158220_ESYT3	ENSG00000158220	extended synaptotagmin 3	ESYT3	0.457608	2.21747	0.790468	0.433812	0.834893	-5.07011
ENSG00000132635_PCED1A	ENSG00000132635	PC-esterase domain containing 1A	PCED1A	0.45729	4.88895	2.47165	0.0177007	0.234054	-3.44667
ENSG00000108774_RAB5C	ENSG00000108774	RAB5C, member RAS oncogene family	RAB5C	0.457236	2.78436	1.38975	0.17212	0.625482	-4.80978
ENSG00000168679_SLC16A4	ENSG00000168679	solute carrier family 16 member 4	SLC16A4	0.457159	3.85575	0.879942	0.384029	0.804087	-5.30798
ENSG00000215493_NA	ENSG00000215493	NA	NA	0.457085	3.34068	1.12427	0.267449	0.725407	-5.01717
ENSG00000262919_CCNQ	ENSG00000262919	cyclin Q	CCNQ	0.457082	2.42587	1.20097	0.236669	0.699405	-5.00938
ENSG00000261684_NA	ENSG00000261684	NA	NA	0.457055	8.18486	3.91148	0.000338473	0.0191699	-0.29384
ENSG00000285517_NA	ENSG00000285517	NA	NA	0.456834	2.02443	0.876596	0.385823	0.804838	-5.14173
ENSG00000198001_IRAK4	ENSG00000198001	interleukin 1 receptor associated kinase 4	IRAK4	0.456778	5.50784	3.29189	0.00205589	0.0670048	-1.68357
ENSG00000111481_COPZ1	ENSG00000111481	COPI coat complex subunit zeta 1	COPZ1	0.456712	4.86437	2.76078	0.00859163	0.160146	-2.88133
ENSG00000146828_SLC12A9	ENSG00000146828	solute carrier family 12 member 9	SLC12A9	0.456557	4.89288	1.71661	0.0936119	0.497099	-4.78546
ENSG00000291186_NA	ENSG00000291186	NA	NA	0.456479	2.13148	0.795674	0.430813	0.832965	-5.09648
ENSG00000007952_NOX1	ENSG00000007952	NADPH oxidase 1	NOX1	0.456476	2.39574	1.07357	0.289307	0.742957	-5.0413
ENSG00000272831_NA	ENSG00000272831	NA	NA	0.455879	2.99077	1.34243	0.186858	0.645405	-4.98841
ENSG00000179899_NA	ENSG00000179899	NA	NA	0.45579	3.39339	1.1751	0.246748	0.70735	-4.97945
ENSG00000255129_NA	ENSG00000255129	NA	NA	0.455747	5.05065	3.71796	0.000602568	0.0282093	-0.634171
ENSG00000263235_NA	ENSG00000263235	NA	NA	0.455734	2.86379	1.011	0.317957	0.761761	-5.19574
ENSG00000167528_ZNF641	ENSG00000167528	zinc finger protein 641	ZNF641	0.455562	3.35333	1.9369	0.0596823	0.414729	-4.32206
ENSG00000183395_PMCH	ENSG00000183395	pro-melanin concentrating hormone	PMCH	0.455168	5.75783	2.50202	0.01644	0.225101	-3.45946
ENSG00000134508_CABLES1	ENSG00000134508	Cdk5 and Abl enzyme substrate 1	CABLES1	0.454791	2.81704	1.07729	0.287662	0.741729	-5.00971
ENSG00000085491_SLC25A24	ENSG00000085491	solute carrier family 25 member 24	SLC25A24	0.454234	3.44271	1.61309	0.114411	0.539041	-4.77478
ENSG00000119929_CUTC	ENSG00000119929	cutC copper transporter	CUTC	0.454115	2.67662	1.0696	0.291069	0.744355	-5.15388
ENSG00000223764_LINC02593	ENSG00000223764	long intergenic non-protein coding RNA 2593	LINC02593	0.45399	5.27072	2.8212	0.00734816	0.148304	-2.84845
ENSG00000278635_NA	ENSG00000278635	NA	NA	0.453527	3.46295	1.21808	0.230171	0.692215	-5.04027
ENSG00000225791_TRAM2-AS1	ENSG00000225791	TRAM2 antisense RNA 1 (head to head)	TRAM2-AS1	0.453059	2.98621	1.3392	0.187896	0.646598	-4.93846
ENSG00000230953_NA	ENSG00000230953	NA	NA	0.453024	2.25068	0.944756	0.350329	0.785416	-5.23049
ENSG00000124459_ZNF45	ENSG00000124459	zinc finger protein 45	ZNF45	0.452976	3.20059	1.45449	0.153439	0.6015	-4.81678
ENSG00000249790_NA	ENSG00000249790	NA	NA	0.45258	2.48946	0.83743	0.407216	0.819304	-5.09141
ENSG00000120068_HOXB8	ENSG00000120068	homeobox B8	HOXB8	0.452561	0.814331	1.01607	0.315566	0.761432	-5.07576
ENSG00000165633_VSTM4	ENSG00000165633	V-set and transmembrane domain containing 4	VSTM4	0.452478	1.85219	1.05331	0.298381	0.750942	-5.01608
ENSG00000198189_HSD17B11	ENSG00000198189	hydroxysteroid 17-beta dehydrogenase 11	HSD17B11	0.452441	3.10359	1.35435	0.183058	0.64031	-4.99598
ENSG00000260441_NA	ENSG00000260441	NA	NA	0.452306	3.5651	1.56103	0.126217	0.560128	-4.77306
ENSG00000068489_PRR11	ENSG00000068489	proline rich 11	PRR11	0.45224	5.01761	1.97733	0.0547677	0.400148	-4.3048
ENSG00000198826_ARHGAP11A	ENSG00000198826	Rho GTPase activating protein 11A	ARHGAP11A	0.452156	3.75388	1.18105	0.244401	0.705847	-5.10527
ENSG00000258451_EGILA	ENSG00000258451	EGFR interacting lncRNA	EGILA	0.451661	4.6966	2.06378	0.0454193	0.365341	-4.28285
ENSG00000243150_MLF1-DT	ENSG00000243150	MLF1 divergent transcript	MLF1-DT	0.451315	4.58119	2.22396	0.0317302	0.310179	-3.93605
ENSG00000131507_NDFIP1	ENSG00000131507	Nedd4 family interacting protein 1	NDFIP1	0.451166	5.30382	2.33958	0.0242663	0.270334	-3.87211
ENSG00000136827_TOR1A	ENSG00000136827	torsin family 1 member A	TOR1A	0.451099	4.36566	1.8859	0.0664211	0.434392	-4.38773
ENSG00000170037_CNTROB	ENSG00000170037	centrobin, centriole duplication and spindle assembly protein	CNTROB	0.451096	4.80848	2.16413	0.0363435	0.329055	-4.02638
ENSG00000249035_CLMAT3	ENSG00000249035	colorectal liver metastasis associated transcript 3	CLMAT3	0.450619	4.57925	2.23545	0.0309064	0.306025	-3.92154
ENSG00000173480_ZNF417	ENSG00000173480	zinc finger protein 417	ZNF417	0.450399	2.54526	0.913751	0.3662	0.794827	-5.1376
ENSG00000154783_FGD5	ENSG00000154783	FYVE, RhoGEF and PH domain containing 5	FGD5	0.450295	3.82343	1.67606	0.101351	0.512491	-4.62562
ENSG00000128463_EMC4	ENSG00000128463	ER membrane protein complex subunit 4	EMC4	0.450268	4.91417	2.13689	0.038633	0.339884	-4.09717
ENSG00000173581_CCDC106	ENSG00000173581	coiled-coil domain containing 106	CCDC106	0.450234	3.62425	1.52172	0.135769	0.574609	-4.83256
ENSG00000293154_NA	ENSG00000293154	NA	NA	0.450149	2.65694	1.95441	0.0575088	0.408511	-4.26827
ENSG00000112237_CCNC	ENSG00000112237	cyclin C	CCNC	0.449647	5.69666	2.4522	0.0185537	0.238707	-3.64688
ENSG00000197223_C1D	ENSG00000197223	C1D nuclear receptor corepressor	C1D	0.449647	2.60293	1.08757	0.283151	0.738325	-5.05162
ENSG00000288877_NA	ENSG00000288877	NA	NA	0.449602	2.98962	1.31371	0.196261	0.657814	-4.90925
ENSG00000111665_CDCA3	ENSG00000111665	cell division cycle associated 3	CDCA3	0.449126	6.33989	2.64497	0.0115352	0.185862	-3.23225
ENSG00000139269_INHBE	ENSG00000139269	inhibin subunit beta E	INHBE	0.44896	3.88531	1.12137	0.268668	0.726148	-5.12109
ENSG00000107798_LIPA	ENSG00000107798	lipase A, lysosomal acid type	LIPA	0.448851	3.43488	1.28729	0.205227	0.666112	-5.03935
ENSG00000156925_ZIC3	ENSG00000156925	Zic family member 3	ZIC3	0.448716	1.76306	0.522229	0.604327	0.904843	-4.97883
ENSG00000286729_NA	ENSG00000286729	NA	NA	0.448669	2.30265	1.04007	0.304413	0.754302	-5.06744
ENSG00000288065_NA	ENSG00000288065	NA	NA	0.44861	4.29228	1.54621	0.129755	0.56392	-4.89959
ENSG00000007968_E2F2	ENSG00000007968	E2F transcription factor 2	E2F2	0.448546	1.70423	0.797802	0.429591	0.83213	-5.04251
ENSG00000167994_RAB3IL1	ENSG00000167994	RAB3A interacting protein like 1	RAB3IL1	0.448351	4.10653	1.94572	0.0585798	0.412306	-4.47649
ENSG00000010810_FYN	ENSG00000010810	FYN proto-oncogene, Src family tyrosine kinase	FYN	0.448154	5.36251	2.84111	0.00697675	0.143961	-2.77373
ENSG00000205560_CPT1B	ENSG00000205560	carnitine palmitoyltransferase 1B	CPT1B	0.448089	1.47689	0.82562	0.413807	0.823402	-5.04664
ENSG00000293448_NA	ENSG00000293448	NA	NA	0.447919	2.20488	0.997357	0.324453	0.766357	-5.0413
ENSG00000287061_NA	ENSG00000287061	NA	NA	0.447785	4.97955	1.99499	0.0527332	0.392763	-4.26358
ENSG00000173546_CSPG4	ENSG00000173546	chondroitin sulfate proteoglycan 4	CSPG4	0.447784	4.58005	2.02342	0.0495951	0.381571	-4.27167
ENSG00000100526_CDKN3	ENSG00000100526	cyclin dependent kinase inhibitor 3	CDKN3	0.447768	2.60479	1.02819	0.309901	0.758274	-5.03879
ENSG00000092964_DPYSL2	ENSG00000092964	dihydropyrimidinase like 2	DPYSL2	0.447462	5.08858	2.06683	0.0451161	0.364363	-4.27228
ENSG00000151470_C4orf33	ENSG00000151470	chromosome 4 open reading frame 33	C4orf33	0.447349	2.74236	1.19661	0.238344	0.701527	-5.07736
ENSG00000204653_ASPDH	ENSG00000204653	aspartate dehydrogenase domain containing	ASPDH	0.447179	2.74641	1.04053	0.304205	0.754302	-5.18498
ENSG00000055211_GINM1	ENSG00000055211	glycosylated integral membrane protein 1	GINM1	0.447101	3.90228	1.53856	0.13161	0.56667	-4.87648
ENSG00000122952_ZWINT	ENSG00000122952	ZW10 interacting kinetochore protein	ZWINT	0.446893	4.50364	1.8031	0.0787401	0.465826	-4.51327
ENSG00000142449_FBN3	ENSG00000142449	fibrillin 3	FBN3	0.446878	6.13898	2.275	0.0282141	0.290905	-4.01072
ENSG00000078269_SYNJ2	ENSG00000078269	synaptojanin 2	SYNJ2	0.446872	3.27738	1.17125	0.248275	0.708988	-5.14813
ENSG00000160282_FTCD	ENSG00000160282	formimidoyltransferase cyclodeaminase	FTCD	0.446523	2.9566	1.26683	0.21238	0.672978	-5.21783
ENSG00000181938_GINS3	ENSG00000181938	GINS complex subunit 3	GINS3	0.446448	2.90781	1.18343	0.243468	0.705191	-4.96781
ENSG00000166265_CYYR1	ENSG00000166265	cysteine and tyrosine rich 1	CYYR1	0.446444	3.594	1.58525	0.120609	0.54984	-4.72068
ENSG00000135637_CCDC142	ENSG00000135637	coiled-coil domain containing 142	CCDC142	0.44619	3.72702	1.46334	0.151015	0.598342	-4.91866
ENSG00000143457_GOLPH3L	ENSG00000143457	golgi phosphoprotein 3 like	GOLPH3L	0.44608	3.59753	1.31639	0.19537	0.657326	-4.92019
ENSG00000212916_MAP10	ENSG00000212916	microtubule associated protein 10	MAP10	0.445723	2.82767	1.41274	0.165294	0.616098	-4.91504
ENSG00000125962_ARMCX5	ENSG00000125962	armadillo repeat containing X-linked 5	ARMCX5	0.445613	3.10303	1.22914	0.226042	0.687097	-4.98934
ENSG00000178662_CSRNP3	ENSG00000178662	cysteine and serine rich nuclear protein 3	CSRNP3	0.445471	2.51803	1.41387	0.164962	0.615682	-4.86251
ENSG00000179935_LINC00652	ENSG00000179935	long intergenic non-protein coding RNA 652	LINC00652	0.445328	2.46268	0.884401	0.381647	0.802099	-5.12025
ENSG00000277879_NA	ENSG00000277879	NA	NA	0.444946	1.64026	0.534492	0.595894	0.902169	-5.06597
ENSG00000235381_NA	ENSG00000235381	NA	NA	0.444541	3.81428	1.6983	0.0970438	0.502691	-4.57956
ENSG00000198915_RASGEF1A	ENSG00000198915	RasGEF domain family member 1A	RASGEF1A	0.444538	2.74705	0.907832	0.369283	0.796145	-5.16125
ENSG00000126790_L3HYPDH	ENSG00000126790	trans-L-3-hydroxyproline dehydratase	L3HYPDH	0.444372	1.84848	0.836893	0.407514	0.819378	-5.08041
ENSG00000272817_NA	ENSG00000272817	NA	NA	0.444164	5.97225	2.00298	0.0518339	0.38997	-4.39805
ENSG00000276578_NA	ENSG00000276578	NA	NA	0.444095	2.50384	0.986195	0.329833	0.76974	-5.13074
ENSG00000255498_NA	ENSG00000255498	NA	NA	0.44386	3.84714	1.04823	0.300684	0.752546	-5.15324
ENSG00000181773_GPR3	ENSG00000181773	G protein-coupled receptor 3	GPR3	0.443476	1.09265	0.513631	0.610272	0.906196	-4.99966
ENSG00000130173_ANGPTL8	ENSG00000130173	angiopoietin like 8	ANGPTL8	0.443215	3.29556	1.23452	0.224053	0.685249	-5.04324
ENSG00000115289_PCGF1	ENSG00000115289	polycomb group ring finger 1	PCGF1	0.443107	2.54947	1.16187	0.252022	0.71368	-5.10157
ENSG00000227473_TSSK5P	ENSG00000227473	testis specific serine kinase 5, pseudogene	TSSK5P	0.442721	2.54761	1.1328	0.263892	0.722667	-5.1333
ENSG00000130876_SLC7A10	ENSG00000130876	solute carrier family 7 member 10	SLC7A10	0.442639	2.61739	1.0266	0.310641	0.758508	-5.10275
ENSG00000250033_SLC7A11-AS1	ENSG00000250033	SLC7A11 antisense RNA 1	SLC7A11-AS1	0.442375	5.5876	2.13101	0.0391442	0.341443	-4.11432
ENSG00000213676_ATF6B	ENSG00000213676	activating transcription factor 6 beta	ATF6B	0.442332	4.79519	2.41774	0.0201565	0.249487	-3.54072
ENSG00000264443_NA	ENSG00000264443	NA	NA	0.442114	5.58868	2.68676	0.0103799	0.175775	-3.18375
ENSG00000203930_LINC00632	ENSG00000203930	long intergenic non-protein coding RNA 632	LINC00632	0.441929	2.11449	0.808239	0.423627	0.829236	-5.17526
ENSG00000266527_NA	ENSG00000266527	NA	NA	0.44158	4.88336	2.27526	0.0281967	0.290905	-3.88401
ENSG00000114646_CSPG5	ENSG00000114646	chondroitin sulfate proteoglycan 5	CSPG5	0.441209	1.24928	0.554459	0.582283	0.896917	-5.02243
ENSG00000205078_SYCE1L	ENSG00000205078	synaptonemal complex central element protein 1 like	SYCE1L	0.441178	2.13938	0.799601	0.42856	0.831941	-5.12006
ENSG00000136859_ANGPTL2	ENSG00000136859	angiopoietin like 2	ANGPTL2	0.441175	3.96744	1.83762	0.0733862	0.451123	-4.47284
ENSG00000153363_LINC00467	ENSG00000153363	long intergenic non-protein coding RNA 467	LINC00467	0.441155	2.49245	1.24204	0.221295	0.681471	-4.99524
ENSG00000285996_NA	ENSG00000285996	NA	NA	0.441129	3.62175	1.48882	0.144203	0.588066	-4.79738
ENSG00000293460_NA	ENSG00000293460	NA	NA	0.440993	3.67853	1.341	0.187316	0.645699	-4.99433
ENSG00000278581_MIR6080	ENSG00000278581	microRNA 6080	MIR6080	0.440719	1.59227	1.00643	0.320124	0.763484	-5.08086
ENSG00000125398_SOX9	ENSG00000125398	SRY-box transcription factor 9	SOX9	0.440339	4.23141	2.00957	0.0511028	0.38741	-4.28371
ENSG00000118495_PLAGL1	ENSG00000118495	PLAG1 like zinc finger 1	PLAGL1	0.440301	2.97073	2.09554	0.0423523	0.35381	-4.11593
ENSG00000250742_LINC02381	ENSG00000250742	long intergenic non-protein coding RNA 2381	LINC02381	0.440128	2.86112	1.88095	0.0671082	0.436553	-4.49237
ENSG00000218336_TENM3	ENSG00000218336	teneurin transmembrane protein 3	TENM3	0.439877	5.93975	2.30939	0.0260455	0.280696	-3.97734
ENSG00000182628_SKA2	ENSG00000182628	spindle and kinetochore associated complex subunit 2	SKA2	0.439768	4.46727	1.95186	0.0578215	0.409529	-4.3417
ENSG00000255026_NA	ENSG00000255026	NA	NA	0.439733	2.72817	0.821557	0.41609	0.82515	-5.17117
ENSG00000168874_ATOH8	ENSG00000168874	atonal bHLH transcription factor 8	ATOH8	0.439515	1.42881	1.05205	0.298952	0.751012	-5.10955
ENSG00000287769_LOC124902204	ENSG00000287769	uncharacterized LOC124902204	LOC124902204	0.439313	2.63819	1.38579	0.173317	0.626346	-4.88442
ENSG00000142227_EMP3	ENSG00000142227	epithelial membrane protein 3	EMP3	0.438724	2.90895	1.39079	0.171807	0.625096	-4.9569
ENSG00000167323_STIM1	ENSG00000167323	stromal interaction molecule 1	STIM1	0.438495	4.51428	1.94035	0.0592493	0.413316	-4.35499
ENSG00000244161_FLNB-AS1	ENSG00000244161	FLNB antisense RNA 1	FLNB-AS1	0.438326	7.55049	3.93531	0.000315038	0.0184891	-0.119223
ENSG00000137720_CFAP68	ENSG00000137720	cilia and flagella associated protein 68	CFAP68	0.438025	2.97876	1.1875	0.241877	0.703364	-5.08505
ENSG00000105997_HOXA3	ENSG00000105997	homeobox A3	HOXA3	0.437749	1.81149	1.31547	0.195674	0.657326	-5.06523
ENSG00000178295_GEN1	ENSG00000178295	GEN1 Holliday junction 5' flap endonuclease	GEN1	0.437466	3.30466	0.953416	0.345978	0.782544	-5.25477
ENSG00000102935_ZNF423	ENSG00000102935	zinc finger protein 423	ZNF423	0.43736	5.0715	2.61846	0.0123287	0.192204	-3.23228
ENSG00000188672_RHCE	ENSG00000188672	Rh blood group CcEe antigens	RHCE	0.43732	4.47914	1.59053	0.119413	0.549035	-4.83239
ENSG00000293429_NA	ENSG00000293429	NA	NA	0.43731	1.38499	0.621424	0.537768	0.884341	-5.05983
ENSG00000162522_KIAA1522	ENSG00000162522	KIAA1522	KIAA1522	0.437023	5.58646	2.70792	0.00983627	0.169498	-3.03301
ENSG00000084073_ZMPSTE24	ENSG00000084073	zinc metallopeptidase STE24	ZMPSTE24	0.436786	3.54848	1.08291	0.285187	0.739467	-5.23664
ENSG00000112212_TSPO2	ENSG00000112212	translocator protein 2	TSPO2	0.436756	1.96115	0.954796	0.345287	0.782452	-5.15316
ENSG00000289399_NA	ENSG00000289399	NA	NA	0.436601	0.367393	0.543205	0.589936	0.900716	-4.95127
ENSG00000289479_NA	ENSG00000289479	NA	NA	0.436601	1.41075	0.612869	0.543354	0.885358	-4.92724
ENSG00000238266_LINC00707	ENSG00000238266	long intergenic non-protein coding RNA 707	LINC00707	0.436601	0.0395862	0.608521	0.546205	0.88696	-4.92882
ENSG00000288749_NA	ENSG00000288749	NA	NA	0.436601	0.412375	0.598528	0.552787	0.888771	-4.93242
ENSG00000225366_TDGF1P3	ENSG00000225366	teratocarcinoma-derived growth factor 1 pseudogene 3	TDGF1P3	0.436601	-0.198321	0.590144	0.558339	0.889191	-4.93539
ENSG00000179046_TRIML2	ENSG00000179046	tripartite motif family like 2	TRIML2	0.436601	1.00718	0.576838	0.567209	0.89307	-4.94002
ENSG00000117322_CR2	ENSG00000117322	complement C3d receptor 2	CR2	0.436601	0.29003	0.565059	0.575119	0.895213	-4.94404
ENSG00000197261_C6orf141	ENSG00000197261	chromosome 6 open reading frame 141	C6orf141	0.436601	0.36137	0.564055	0.575796	0.895213	-4.94437
ENSG00000131203_IDO1	ENSG00000131203	indoleamine 2,3-dioxygenase 1	IDO1	0.436601	0.172482	0.552088	0.583891	0.897393	-4.94836
ENSG00000204540_PSORS1C1	ENSG00000204540	psoriasis susceptibility 1 candidate 1	PSORS1C1	0.436601	0.00213827	0.547519	0.586996	0.89949	-4.94986
ENSG00000260500_NA	ENSG00000260500	NA	NA	0.436601	0.103262	0.542931	0.590123	0.900716	-4.95136
ENSG00000258521_NA	ENSG00000258521	NA	NA	0.436601	-0.00769917	0.540333	0.591896	0.900716	-4.9522
ENSG00000228592_D21S2088E	ENSG00000228592	D21S2088E	D21S2088E	0.436601	0.0326421	0.532949	0.596951	0.902175	-4.95456
ENSG00000188883_KLRG2	ENSG00000188883	killer cell lectin like receptor G2	KLRG2	0.436601	0.476625	0.530944	0.598328	0.902582	-4.9552
ENSG00000177108_ZDHHC22	ENSG00000177108	zinc finger DHHC-type palmitoyltransferase 22	ZDHHC22	0.436601	1.14237	0.529897	0.599047	0.902769	-4.95553
ENSG00000206190_ATP10A	ENSG00000206190	ATPase phospholipid transporting 10A (putative)	ATP10A	0.436601	0.110356	0.522081	0.604429	0.904843	-4.95799
ENSG00000288895_NA	ENSG00000288895	NA	NA	0.436601	0.785603	0.520724	0.605365	0.904843	-4.95841
ENSG00000262503_LOC100128007	ENSG00000262503	Spi-C transcription factor (Spi-1/PU.1 related) pseudogene	LOC100128007	0.436601	0.386608	0.508878	0.61357	0.906423	-4.96206
ENSG00000101448_EPPIN	ENSG00000101448	epididymal peptidase inhibitor	EPPIN	0.436601	-0.0300863	0.493767	0.624111	0.909989	-4.96659
ENSG00000089639_GMIP	ENSG00000089639	GEM interacting protein	GMIP	0.436506	3.28748	1.29235	0.203487	0.66479	-5.03854
ENSG00000064692_SNCAIP	ENSG00000064692	synuclein alpha interacting protein	SNCAIP	0.43647	3.39799	1.70796	0.095221	0.500126	-4.71479
ENSG00000228624_HDAC2-AS2	ENSG00000228624	HDAC2 and HS3ST5 antisense RNA 2	HDAC2-AS2	0.436393	2.91653	0.92523	0.360271	0.792029	-5.08448
ENSG00000130023_ERMARD	ENSG00000130023	ER membrane associated RNA degradation	ERMARD	0.435939	2.50181	1.0854	0.284099	0.738423	-5.01849
ENSG00000007062_PROM1	ENSG00000007062	prominin 1	PROM1	0.435908	3.97042	1.22809	0.22643	0.687482	-5.10772
ENSG00000047457_CP	ENSG00000047457	ceruloplasmin	CP	0.43585	6.93613	3.33241	0.0018345	0.0625584	-1.69289
ENSG00000179104_TMTC2	ENSG00000179104	transmembrane O-mannosyltransferase targeting cadherins 2	TMTC2	0.43545	3.29739	1.70768	0.0952731	0.500238	-4.58791
ENSG00000205885_C1RL-AS1	ENSG00000205885	C1RL antisense RNA 1	C1RL-AS1	0.435448	5.1051	2.51244	0.0160266	0.22169	-3.44111
ENSG00000253174_NA	ENSG00000253174	NA	NA	0.435339	6.77963	2.56795	0.0139798	0.204306	-3.5059
ENSG00000223353_NA	ENSG00000223353	NA	NA	0.435335	2.82571	1.21281	0.232157	0.695084	-5.11812
ENSG00000142867_BCL10	ENSG00000142867	BCL10 immune signaling adaptor	BCL10	0.434897	2.29103	0.987962	0.328977	0.769029	-5.11882
ENSG00000170584_NUDCD2	ENSG00000170584	NudC domain containing 2	NUDCD2	0.434843	5.36391	2.43401	0.0193848	0.244727	-3.63023
ENSG00000141682_PMAIP1	ENSG00000141682	phorbol-12-myristate-13-acetate-induced protein 1	PMAIP1	0.434726	1.51074	0.529027	0.599645	0.903119	-5.01096
ENSG00000134352_IL6ST	ENSG00000134352	interleukin 6 cytokine family signal transducer	IL6ST	0.434571	5.05835	3.22417	0.00248356	0.0772145	-1.97355
ENSG00000164144_ARFIP1	ENSG00000164144	ADP ribosylation factor interacting protein 1	ARFIP1	0.434539	3.19059	1.33697	0.188617	0.647391	-4.9691
ENSG00000232149_FERP1	ENSG00000232149	FER tyrosine kinase pseudogene 1	FERP1	0.434466	5.9804	2.6443	0.0115547	0.185862	-3.24994
ENSG00000182400_TRAPPC6B	ENSG00000182400	trafficking protein particle complex subunit 6B	TRAPPC6B	0.434207	3.57063	1.56661	0.124907	0.557688	-4.75642
ENSG00000091986_CCDC80	ENSG00000091986	coiled-coil domain containing 80	CCDC80	0.434116	6.85344	4.16217	0.000157933	0.0110744	0.426919
ENSG00000273447_NA	ENSG00000273447	NA	NA	0.433868	2.06529	0.784933	0.437014	0.836622	-5.11074
ENSG00000187091_PLCD1	ENSG00000187091	phospholipase C delta 1	PLCD1	0.433813	4.34689	2.24205	0.0304414	0.304151	-3.93201
ENSG00000280254_NA	ENSG00000280254	NA	NA	0.433725	4.90657	2.09615	0.0422955	0.35381	-4.18735
ENSG00000260617_NA	ENSG00000260617	NA	NA	0.433465	3.65997	1.64822	0.106965	0.525195	-4.76109
ENSG00000268678_NA	ENSG00000268678	NA	NA	0.433463	3.31094	1.23557	0.223665	0.684924	-5.05974
ENSG00000254418_NA	ENSG00000254418	NA	NA	0.433288	3.85031	1.54923	0.129028	0.562627	-4.95596
ENSG00000112406_HECA	ENSG00000112406	hdc homolog, cell cycle regulator	HECA	0.433131	3.43944	1.92101	0.0617159	0.421561	-4.39555
ENSG00000112983_BRD8	ENSG00000112983	bromodomain containing 8	BRD8	0.432845	5.56686	2.28582	0.0275147	0.288028	-3.91602
ENSG00000129925_PGAP6	ENSG00000129925	post-GPI attachment to proteins 6	PGAP6	0.432825	5.48437	2.4167	0.0202068	0.249487	-3.66624
ENSG00000081051_AFP	ENSG00000081051	alpha fetoprotein	AFP	0.432747	5.69245	1.85759	0.0704339	0.443779	-5.37395
ENSG00000121281_ADCY7	ENSG00000121281	adenylate cyclase 7	ADCY7	0.432724	6.05737	2.89802	0.00600882	0.131706	-2.67101
ENSG00000043143_JADE2	ENSG00000043143	jade family PHD finger 2	JADE2	0.432503	3.90133	1.43965	0.157572	0.60613	-4.96008
ENSG00000223923_TNS1-AS1	ENSG00000223923	TNS1 antisense RNA 1	TNS1-AS1	0.432419	1.46752	0.96551	0.339961	0.780317	-5.13814
ENSG00000258676_NA	ENSG00000258676	NA	NA	0.432292	2.5998	1.16527	0.250656	0.711927	-5.10963
ENSG00000162722_TRIM58	ENSG00000162722	tripartite motif containing 58	TRIM58	0.432241	1.04924	1.08274	0.285265	0.739552	-5.04646
ENSG00000146242_TPBG	ENSG00000146242	trophoblast glycoprotein	TPBG	0.432143	4.06491	1.59879	0.117562	0.546074	-4.67517
ENSG00000070961_ATP2B1	ENSG00000070961	ATPase plasma membrane Ca2+ transporting 1	ATP2B1	0.432029	5.50985	2.41837	0.020126	0.249487	-3.74038
ENSG00000236015_NA	ENSG00000236015	NA	NA	0.431782	3.89104	1.13374	0.263502	0.722567	-5.17826
ENSG00000230046_NA	ENSG00000230046	NA	NA	0.431438	2.2921	1.11409	0.271742	0.727942	-5.11072
ENSG00000236031_NA	ENSG00000236031	NA	NA	0.431413	4.22044	1.98648	0.0537049	0.396059	-4.41325
ENSG00000170540_ARL6IP1	ENSG00000170540	ADP ribosylation factor like GTPase 6 interacting protein 1	ARL6IP1	0.431357	4.85919	1.34591	0.18574	0.644189	-5.24428
ENSG00000132718_SYT11	ENSG00000132718	synaptotagmin 11	SYT11	0.431074	3.46206	1.29617	0.202179	0.663471	-4.99938
ENSG00000079482_OPHN1	ENSG00000079482	oligophrenin 1	OPHN1	0.431025	2.56805	1.0341	0.307161	0.755909	-5.20082
ENSG00000239523_MYLK-AS1	ENSG00000239523	MYLK antisense RNA 1	MYLK-AS1	0.430823	4.72002	1.76912	0.0843274	0.477284	-4.58246
ENSG00000223891_OSER1-DT	ENSG00000223891	OSER1 divergent transcript	OSER1-DT	0.430747	2.77081	1.50363	0.140355	0.581749	-4.80072
ENSG00000143549_TPM3	ENSG00000143549	tropomyosin 3	TPM3	0.43066	6.53207	2.78141	0.00814662	0.154914	-3.00726
ENSG00000287299_NA	ENSG00000287299	NA	NA	0.430641	7.3473	3.1107	0.00339468	0.0948052	-2.35781
ENSG00000145022_TCTA	ENSG00000145022	T cell leukemia translocation altered	TCTA	0.430588	2.7326	1.06329	0.293885	0.74719	-5.06375
ENSG00000290792_NA	ENSG00000290792	NA	NA	0.430553	6.6439	2.97394	0.004912	0.115478	-2.57609
ENSG00000170382_LRRN2	ENSG00000170382	leucine rich repeat neuronal 2	LRRN2	0.430305	3.23891	1.41691	0.164077	0.614501	-4.89763
ENSG00000104043_ATP8B4	ENSG00000104043	ATPase phospholipid transporting 8B4 (putative)	ATP8B4	0.430275	2.4968	0.959962	0.342713	0.781162	-5.05212
ENSG00000245149_RNF139-DT	ENSG00000245149	RNF139 divergent transcript	RNF139-DT	0.430042	2.05364	0.769748	0.44587	0.842599	-5.08148
ENSG00000113552_GNPDA1	ENSG00000113552	glucosamine-6-phosphate deaminase 1	GNPDA1	0.429773	4.96258	2.34424	0.0240013	0.26812	-3.73863
ENSG00000235910_APOA1-AS	ENSG00000235910	APOA1 antisense RNA	APOA1-AS	0.429674	6.46677	2.47547	0.0175374	0.232274	-4.09519
ENSG00000225951_ODF2-AS1	ENSG00000225951	ODF2 antisense RNA 1	ODF2-AS1	0.429578	5.56213	2.50812	0.0161968	0.223273	-3.52386
ENSG00000137404_NRM	ENSG00000137404	nurim	NRM	0.429533	3.41564	1.24763	0.219261	0.677649	-5.05621
ENSG00000001630_CYP51A1	ENSG00000001630	cytochrome P450 family 51 subfamily A member 1	CYP51A1	0.42936	4.75949	1.83911	0.0731626	0.450732	-4.59609
ENSG00000197653_DNAH10	ENSG00000197653	dynein axonemal heavy chain 10	DNAH10	0.429262	5.37183	3.0333	0.00418839	0.106313	-2.5235
ENSG00000067715_SYT1	ENSG00000067715	synaptotagmin 1	SYT1	0.429214	2.84905	0.947644	0.348874	0.784394	-5.11045
ENSG00000255438_NA	ENSG00000255438	NA	NA	0.429199	6.02616	2.75493	0.0087217	0.161133	-3.07417
ENSG00000215692_NA	ENSG00000215692	NA	NA	0.42875	3.33709	1.40999	0.1661	0.616659	-4.92344
ENSG00000248694_NA	ENSG00000248694	NA	NA	0.428745	5.08915	2.06526	0.0452724	0.364615	-4.28445
ENSG00000138764_CCNG2	ENSG00000138764	cyclin G2	CCNG2	0.428721	3.84852	1.54283	0.130572	0.565057	-4.8913
ENSG00000113810_SMC4	ENSG00000113810	structural maintenance of chromosomes 4	SMC4	0.428607	6.63106	2.3591	0.0231749	0.264357	-3.96318
ENSG00000268006_PTOV1-AS1	ENSG00000268006	PTOV1 antisense RNA 1	PTOV1-AS1	0.428384	7.43953	3.77967	0.000501939	0.0250938	-0.639749
ENSG00000286488_NA	ENSG00000286488	NA	NA	0.428006	3.14888	1.14611	0.258407	0.719189	-5.027
ENSG00000254230_NA	ENSG00000254230	NA	NA	0.427897	6.88231	3.62231	0.000797975	0.0350287	-1.004
ENSG00000181135_ZNF707	ENSG00000181135	zinc finger protein 707	ZNF707	0.42787	2.51842	0.914328	0.365901	0.79451	-5.13229
ENSG00000108961_RANGRF	ENSG00000108961	RAN guanine nucleotide release factor	RANGRF	0.427631	4.33987	1.59281	0.1189	0.548336	-4.82268
ENSG00000285541_NA	ENSG00000285541	NA	NA	0.427422	1.81948	0.872424	0.388068	0.806264	-5.13826
ENSG00000198924_DCLRE1A	ENSG00000198924	DNA cross-link repair 1A	DCLRE1A	0.427396	2.75798	0.99358	0.326267	0.767523	-5.13388
ENSG00000286790_LOC124903658	ENSG00000286790	uncharacterized LOC124903658	LOC124903658	0.427335	2.75855	0.99115	0.327438	0.76841	-5.08534
ENSG00000271869_NA	ENSG00000271869	NA	NA	0.427282	3.16794	1.53601	0.132234	0.567849	-4.79668
ENSG00000184465_WDR27	ENSG00000184465	WD repeat domain 27	WDR27	0.427203	3.91124	1.44882	0.155009	0.603137	-4.89512
ENSG00000101282_RSPO4	ENSG00000101282	R-spondin 4	RSPO4	0.426881	4.67807	2.08208	0.0436295	0.358373	-4.1619
ENSG00000103227_LMF1	ENSG00000103227	lipase maturation factor 1	LMF1	0.426841	2.8093	1.18689	0.242118	0.703718	-5.09555
ENSG00000129932_DOHH	ENSG00000129932	deoxyhypusine hydroxylase	DOHH	0.426623	2.69047	0.825485	0.413883	0.823402	-5.238
ENSG00000165959_CLMN	ENSG00000165959	calmin	CLMN	0.426577	3.30194	1.16439	0.251011	0.712311	-5.09661
ENSG00000182168_UNC5C	ENSG00000182168	unc-5 netrin receptor C	UNC5C	0.426468	3.71906	2.85136	0.00679223	0.142145	-2.82066
ENSG00000155850_SLC26A2	ENSG00000155850	solute carrier family 26 member 2	SLC26A2	0.426461	4.37155	1.67833	0.100906	0.511092	-4.78603
ENSG00000236739_NA	ENSG00000236739	NA	NA	0.426333	2.48511	1.14876	0.257327	0.718999	-5.09816
ENSG00000293338_NA	ENSG00000293338	NA	NA	0.426082	4.25716	1.68473	0.0996541	0.50905	-4.66876
ENSG00000169946_ZFPM2	ENSG00000169946	zinc finger protein, FOG family member 2	ZFPM2	0.426033	2.28313	1.77551	0.0832512	0.475998	-4.61814
ENSG00000232434_AJM1	ENSG00000232434	apical junction component 1 homolog	AJM1	0.425985	4.77721	2.24593	0.0301711	0.30242	-4.13697
ENSG00000144504_ANKMY1	ENSG00000144504	ankyrin repeat and MYND domain containing 1	ANKMY1	0.425907	3.73497	1.59455	0.11851	0.548149	-4.81568
ENSG00000115163_CENPA	ENSG00000115163	centromere protein A	CENPA	0.425785	2.54282	0.963769	0.340823	0.78058	-5.0905
ENSG00000271755_NA	ENSG00000271755	NA	NA	0.425712	1.94433	0.805337	0.42528	0.830421	-5.152
ENSG00000163933_RFT1	ENSG00000163933	RFT1 homolog	RFT1	0.425542	2.88407	0.988147	0.328888	0.769029	-5.11592
ENSG00000206077_ZDHHC11B	ENSG00000206077	zinc finger DHHC-type containing 11B	ZDHHC11B	0.425484	3.73977	1.78191	0.0821857	0.474345	-4.69703
ENSG00000225484_NUTM2B-AS1	ENSG00000225484	NUTM2B antisense RNA 1	NUTM2B-AS1	0.425341	3.20209	1.40534	0.167466	0.619319	-4.97385
ENSG00000164053_ATRIP	ENSG00000164053	ATR interacting protein	ATRIP	0.425022	2.82136	1.01857	0.314393	0.760698	-5.10992
ENSG00000237172_B3GNT9	ENSG00000237172	UDP-GlcNAc:betaGal beta-1,3-N-acetylglucosaminyltransferase 9	B3GNT9	0.424824	5.03195	2.1706	0.0358175	0.327658	-4.1177
ENSG00000101246_ARFRP1	ENSG00000101246	ADP ribosylation factor related protein 1	ARFRP1	0.424795	4.08512	1.6444	0.107756	0.526842	-4.74074
ENSG00000144306_SCRN3	ENSG00000144306	secernin 3	SCRN3	0.424606	2.3961	1.20536	0.234989	0.698028	-5.07043
ENSG00000225190_PLEKHM1	ENSG00000225190	pleckstrin homology and RUN domain containing M1	PLEKHM1	0.424459	2.69781	1.27703	0.208791	0.670056	-5.09076
ENSG00000146872_TLK2	ENSG00000146872	tousled like kinase 2	TLK2	0.424333	5.44553	2.64802	0.0114473	0.185053	-3.1874
ENSG00000141098_GFOD2	ENSG00000141098	glucose-fructose oxidoreductase domain containing 2	GFOD2	0.42429	2.67508	0.865736	0.391683	0.809047	-5.16469
ENSG00000279798_NA	ENSG00000279798	NA	NA	0.424274	1.52492	0.499971	0.619774	0.908844	-4.97501
ENSG00000273209_NA	ENSG00000273209	NA	NA	0.424186	2.82509	0.808638	0.4234	0.829236	-5.12612
ENSG00000128944_KNSTRN	ENSG00000128944	kinetochore localized astrin (SPAG5) binding protein	KNSTRN	0.424034	4.10018	1.60482	0.116225	0.54301	-4.77647
ENSG00000076826_CAMSAP3	ENSG00000076826	calmodulin regulated spectrin associated protein family member 3	CAMSAP3	0.424024	4.43574	1.55601	0.127406	0.561466	-4.86492
ENSG00000138193_PLCE1	ENSG00000138193	phospholipase C epsilon 1	PLCE1	0.424017	5.84762	2.12256	0.0398884	0.345569	-4.27737
ENSG00000064270_ATP2C2	ENSG00000064270	ATPase secretory pathway Ca2+ transporting 2	ATP2C2	0.423859	3.18857	1.23124	0.225261	0.686382	-4.98863
ENSG00000234456_MAGI2-AS3	ENSG00000234456	MAGI2 antisense RNA 3	MAGI2-AS3	0.423813	4.19204	2.73841	0.00909932	0.164682	-3.01066
ENSG00000196678_ERI2	ENSG00000196678	ERI1 exoribonuclease family member 2	ERI2	0.423795	4.46026	1.90552	0.0637552	0.424982	-4.49566
ENSG00000198561_CTNND1	ENSG00000198561	catenin delta 1	CTNND1	0.423741	3.14334	1.26855	0.211769	0.671806	-5.08716
ENSG00000155666_KDM8	ENSG00000155666	lysine demethylase 8	KDM8	0.423649	2.62807	0.96648	0.339481	0.780059	-5.15669
ENSG00000033170_FUT8	ENSG00000033170	fucosyltransferase 8	FUT8	0.423643	4.78029	2.20427	0.0331872	0.316332	-3.94474
ENSG00000138613_APH1B	ENSG00000138613	aph-1 homolog B, gamma-secretase subunit	APH1B	0.423605	3.14557	1.13525	0.262876	0.722389	-5.06073
ENSG00000289294_NA	ENSG00000289294	NA	NA	0.423547	2.53355	1.1496	0.256984	0.718687	-5.09795
ENSG00000167524_RSKR	ENSG00000167524	ribosomal protein S6 kinase related	RSKR	0.423186	3.95905	1.5139	0.137737	0.578135	-4.86659
ENSG00000253523_NA	ENSG00000253523	NA	NA	0.422857	1.60513	0.899534	0.373631	0.798492	-5.19876
ENSG00000171608_PIK3CD	ENSG00000171608	phosphatidylinositol-4,5-bisphosphate 3-kinase catalytic subunit delta	PIK3CD	0.422711	5.53375	2.1677	0.0360519	0.328649	-4.12205
ENSG00000117122_MFAP2	ENSG00000117122	microfibril associated protein 2	MFAP2	0.422688	4.87355	1.86611	0.0692045	0.440571	-4.47107
ENSG00000011426_ANLN	ENSG00000011426	anillin, actin binding protein	ANLN	0.422683	5.75987	1.95419	0.0575363	0.408511	-4.57203
ENSG00000157017_GHRL	ENSG00000157017	ghrelin and obestatin prepropeptide	GHRL	0.42235	1.62296	0.694297	0.491419	0.864092	-5.09764
ENSG00000109062_NHERF1	ENSG00000109062	NHERF family PDZ scaffold protein 1	NHERF1	0.422334	6.35904	3.13157	0.0032063	0.0911556	-2.2411
ENSG00000262662_NA	ENSG00000262662	NA	NA	0.422256	2.59765	0.994082	0.326025	0.767523	-5.22934
ENSG00000158296_SLC13A3	ENSG00000158296	solute carrier family 13 member 3	SLC13A3	0.422226	1.06995	0.495667	0.622781	0.909802	-5.00979
ENSG00000149573_MPZL2	ENSG00000149573	myelin protein zero like 2	MPZL2	0.422199	1.59414	0.559379	0.578952	0.896242	-5.06962
ENSG00000273820_USP27X	ENSG00000273820	ubiquitin specific peptidase 27 X-linked	USP27X	0.422196	3.90963	1.7218	0.0926581	0.49658	-4.68273
ENSG00000091513_TF	ENSG00000091513	transferrin	TF	0.422104	2.81333	1.55535	0.127565	0.561466	-4.98367
ENSG00000029639_TFB1M	ENSG00000029639	transcription factor B1, mitochondrial	TFB1M	0.421978	5.32199	2.06719	0.0450808	0.364363	-4.31545
ENSG00000287637_NA	ENSG00000287637	NA	NA	0.42159	2.1639	0.910902	0.367682	0.795955	-5.21731
ENSG00000196437_ZNF569	ENSG00000196437	zinc finger protein 569	ZNF569	0.421357	3.01764	1.06604	0.292654	0.745918	-5.14053
ENSG00000171462_DLK2	ENSG00000171462	delta like non-canonical Notch ligand 2	DLK2	0.421185	2.76139	0.998408	0.323949	0.765872	-5.24195
ENSG00000066279_ASPM	ENSG00000066279	assembly factor for spindle microtubules	ASPM	0.421015	4.98831	1.31691	0.195196	0.657198	-5.27455
ENSG00000184809_NA	ENSG00000184809	NA	NA	0.420915	2.68903	0.909103	0.368619	0.796014	-5.13906
ENSG00000184005_ST6GALNAC3	ENSG00000184005	ST6 N-acetylgalactosaminide alpha-2,6-sialyltransferase 3	ST6GALNAC3	0.420691	3.45962	1.24111	0.221633	0.681994	-5.11961
ENSG00000107140_TESK1	ENSG00000107140	testis associated actin remodelling kinase 1	TESK1	0.420301	3.80523	1.6945	0.0977692	0.504654	-4.70332
ENSG00000269289_LOC100505851	ENSG00000269289	uncharacterized LOC100505851	LOC100505851	0.420243	1.88377	0.66993	0.506665	0.868332	-5.08344
ENSG00000117222_RBBP5	ENSG00000117222	RB binding protein 5, histone lysine methyltransferase complex subunit	RBBP5	0.420166	3.48211	1.28976	0.204376	0.66527	-5.05932
ENSG00000259409_NA	ENSG00000259409	NA	NA	0.420055	6.43778	3.64393	0.000749073	0.0335896	-0.943073
ENSG00000273402_NA	ENSG00000273402	NA	NA	0.4199	1.53512	1.15617	0.254316	0.716544	-5.07214
ENSG00000167733_HSD11B1L	ENSG00000167733	hydroxysteroid 11-beta dehydrogenase 1 like	HSD11B1L	0.419694	2.78395	1.11493	0.271387	0.727942	-5.13012
ENSG00000291096_ALG1L1P	ENSG00000291096	ALG1 like 1, pseudogene	ALG1L1P	0.419655	2.21982	1.01263	0.317185	0.761602	-5.1327
ENSG00000089057_SLC23A2	ENSG00000089057	solute carrier family 23 member 2	SLC23A2	0.41953	3.93835	1.58	0.121806	0.550972	-4.75695
ENSG00000131781_FMO5	ENSG00000131781	flavin containing dimethylaniline monoxygenase 5	FMO5	0.419412	4.72905	1.77195	0.0838487	0.477041	-4.75099
ENSG00000066654_THUMPD1	ENSG00000066654	THUMP domain containing 1	THUMPD1	0.419154	4.91865	2.06595	0.0452039	0.364615	-4.22556
ENSG00000067840_PDZD4	ENSG00000067840	PDZ domain containing 4	PDZD4	0.418664	4.96984	1.31712	0.195128	0.657198	-5.03509
ENSG00000153391_INO80C	ENSG00000153391	INO80 complex subunit C	INO80C	0.418641	2.0913	0.769968	0.445741	0.842586	-5.13383
ENSG00000138031_ADCY3	ENSG00000138031	adenylate cyclase 3	ADCY3	0.418305	7.26131	2.82916	0.00719758	0.147092	-3.01449
ENSG00000289335_NA	ENSG00000289335	NA	NA	0.417878	3.21819	2.23406	0.0310049	0.30623	-4.2097
ENSG00000181652_ATG9B	ENSG00000181652	autophagy related 9B	ATG9B	0.417807	5.27256	2.69219	0.0102377	0.173827	-3.16938
ENSG00000274554_NA	ENSG00000274554	NA	NA	0.417659	3.81517	1.46232	0.151291	0.598342	-4.97934
ENSG00000231064_THBS3-AS1	ENSG00000231064	THBS3 antisense RNA 1	THBS3-AS1	0.417522	6.7299	3.38719	0.00157111	0.0560547	-1.66554
ENSG00000148384_INPP5E	ENSG00000148384	inositol polyphosphate-5-phosphatase E	INPP5E	0.417511	4.38957	1.54743	0.12946	0.563405	-4.91996
ENSG00000276256_LOC389831	ENSG00000276256	uncharacterized LOC389831	LOC389831	0.417439	2.04114	0.888086	0.379685	0.801203	-5.10964
ENSG00000186310_NAP1L3	ENSG00000186310	nucleosome assembly protein 1 like 3	NAP1L3	0.417181	4.42219	1.66827	0.102898	0.515191	-4.84632
ENSG00000144040_SFXN5	ENSG00000144040	sideroflexin 5	SFXN5	0.417133	3.35641	0.930125	0.357762	0.790799	-5.27968
ENSG00000228232_NA	ENSG00000228232	NA	NA	0.416659	1.98711	1.09515	0.279855	0.736258	-5.05389
ENSG00000145675_PIK3R1	ENSG00000145675	phosphoinositide-3-kinase regulatory subunit 1	PIK3R1	0.416568	4.03257	1.88475	0.0665796	0.43469	-4.50355
ENSG00000160932_LY6E	ENSG00000160932	lymphocyte antigen 6 family member E	LY6E	0.41633	5.50973	2.35037	0.0236571	0.266295	-3.82311
ENSG00000197136_PCNX3	ENSG00000197136	pecanex 3	PCNX3	0.416328	5.13793	2.01182	0.0508549	0.387128	-4.35428
ENSG00000287005_LOC124909475	ENSG00000287005	uncharacterized LOC124909475	LOC124909475	0.416105	0.806999	0.456673	0.650321	0.91774	-4.98304
ENSG00000161091_MFSD12	ENSG00000161091	major facilitator superfamily domain containing 12	MFSD12	0.415997	6.80635	2.58177	0.0135091	0.2009	-3.49517
ENSG00000014919_COX15	ENSG00000014919	cytochrome c oxidase assembly homolog COX15	COX15	0.415571	5.44211	2.57496	0.0137391	0.202895	-3.35705
ENSG00000146263_MMS22L	ENSG00000146263	MMS22 like, DNA repair protein	MMS22L	0.415543	2.99349	0.886449	0.380556	0.801509	-5.18103
ENSG00000165304_MELK	ENSG00000165304	maternal embryonic leucine zipper kinase	MELK	0.415202	3.95112	1.352	0.183802	0.641364	-5.07096
ENSG00000173193_PARP14	ENSG00000173193	poly(ADP-ribose) polymerase family member 14	PARP14	0.415002	2.91377	0.940579	0.35244	0.787534	-5.12941
ENSG00000174885_NLRP6	ENSG00000174885	NLR family pyrin domain containing 6	NLRP6	0.414948	1.30802	0.509642	0.61304	0.906273	-5.0882
ENSG00000261759_NA	ENSG00000261759	NA	NA	0.414849	5.86559	2.75169	0.0087946	0.161504	-3.07072
ENSG00000128694_OSGEPL1	ENSG00000128694	O-sialoglycoprotein endopeptidase like 1	OSGEPL1	0.414788	4.11172	1.70817	0.0951816	0.500126	-4.67832
ENSG00000236213_NA	ENSG00000236213	NA	NA	0.414722	5.28444	2.49031	0.0169158	0.22725	-3.53561
ENSG00000157216_SSBP3	ENSG00000157216	single stranded DNA binding protein 3	SSBP3	0.414496	6.31896	3.00865	0.00447579	0.110516	-2.52144
ENSG00000008300_CELSR3	ENSG00000008300	cadherin EGF LAG seven-pass G-type receptor 3	CELSR3	0.414213	4.88529	1.51911	0.136425	0.575483	-4.90449
ENSG00000272849_NA	ENSG00000272849	NA	NA	0.41396	6.11864	2.34496	0.0239608	0.268036	-3.90137
ENSG00000151466_SCLT1	ENSG00000151466	sodium channel and clathrin linker 1	SCLT1	0.413793	6.61912	2.30367	0.0263955	0.283124	-3.9558
ENSG00000171103_TRMT61B	ENSG00000171103	tRNA methyltransferase 61B	TRMT61B	0.413685	2.24209	0.863328	0.392989	0.809981	-5.18611
ENSG00000149294_NCAM1	ENSG00000149294	neural cell adhesion molecule 1	NCAM1	0.413539	6.28819	3.54005	0.00101358	0.0414595	-1.31349
ENSG00000074621_SLC24A1	ENSG00000074621	solute carrier family 24 member 1	SLC24A1	0.413481	4.59194	1.79022	0.0808205	0.470545	-4.6381
ENSG00000044459_CNTLN	ENSG00000044459	centlein	CNTLN	0.413442	3.63723	1.2935	0.203091	0.66391	-5.05821
ENSG00000168818_STX18	ENSG00000168818	syntaxin 18	STX18	0.413218	4.74077	2.05071	0.0467363	0.371095	-4.24188
ENSG00000169871_TRIM56	ENSG00000169871	tripartite motif containing 56	TRIM56	0.413161	5.24256	1.74926	0.0877431	0.485159	-4.74817
ENSG00000260285_NA	ENSG00000260285	NA	NA	0.412915	3.28379	1.72115	0.0927779	0.49658	-4.6503
ENSG00000198075_SULT1C4	ENSG00000198075	sulfotransferase family 1C member 4	SULT1C4	0.412655	2.15085	1.233	0.224611	0.685467	-5.09362
ENSG00000260252_NA	ENSG00000260252	NA	NA	0.412583	2.50202	0.953989	0.345691	0.782489	-5.13477
ENSG00000232472_EEF1B2P3	ENSG00000232472	eukaryotic translation elongation factor 1 beta 2 pseudogene 3	EEF1B2P3	0.412574	2.96937	1.09445	0.280159	0.73634	-5.14889
ENSG00000273230_NA	ENSG00000273230	NA	NA	0.412546	2.15211	0.864726	0.39223	0.80955	-5.17694
ENSG00000142459_EVI5L	ENSG00000142459	ecotropic viral integration site 5 like	EVI5L	0.412345	4.38816	2.04003	0.0478372	0.374531	-4.25937
ENSG00000185187_SIGIRR	ENSG00000185187	single Ig and TIR domain containing	SIGIRR	0.412269	4.33519	1.7206	0.0928788	0.49658	-4.66322
ENSG00000171943_SRGAP2C	ENSG00000171943	SLIT-ROBO Rho GTPase activating protein 2C	SRGAP2C	0.412213	2.15444	0.791559	0.433182	0.834862	-5.28917
ENSG00000273024_INTS4P2	ENSG00000273024	integrator complex subunit 4 pseudogene 2	INTS4P2	0.412164	1.52863	0.568076	0.573087	0.894131	-5.11994
ENSG00000255399_TBX5-AS1	ENSG00000255399	TBX5 antisense RNA 1	TBX5-AS1	0.412043	2.87689	2.53003	0.0153502	0.216143	-3.44106
ENSG00000136147_PHF11	ENSG00000136147	PHD finger protein 11	PHF11	0.411967	2.04445	0.851283	0.399566	0.815136	-5.2421
ENSG00000201778_NA	ENSG00000201778	NA	NA	0.41189	4.48522	1.69934	0.0968474	0.502638	-4.71341
ENSG00000163535_SGO2	ENSG00000163535	shugoshin 2	SGO2	0.411803	4.17306	1.20784	0.234043	0.696882	-5.29147
ENSG00000115561_CHMP3	ENSG00000115561	charged multivesicular body protein 3	CHMP3	0.411753	2.75226	1.28546	0.205859	0.666369	-5.09069
ENSG00000181896_ZNF101	ENSG00000181896	zinc finger protein 101	ZNF101	0.411202	3.31818	1.15225	0.255905	0.71863	-5.09267
ENSG00000285103_NA	ENSG00000285103	NA	NA	0.411051	4.91988	1.10883	0.273977	0.729837	-5.41494
ENSG00000037749_MFAP3	ENSG00000037749	microfibril associated protein 3	MFAP3	0.410875	3.58752	1.23124	0.225263	0.686382	-5.13876
ENSG00000269652_NA	ENSG00000269652	NA	NA	0.410705	4.4034	2.00108	0.0520459	0.390658	-4.37297
ENSG00000158156_XKR8	ENSG00000158156	XK related 8	XKR8	0.410663	3.06387	1.28321	0.206639	0.667167	-4.99702
ENSG00000255441_NA	ENSG00000255441	NA	NA	0.410574	0.34908	0.446592	0.657525	0.921012	-4.98181
ENSG00000144824_PHLDB2	ENSG00000144824	pleckstrin homology like domain family B member 2	PHLDB2	0.410367	4.54012	1.89163	0.0656318	0.431805	-4.53121
ENSG00000273828_LOC124904917	ENSG00000273828	uncharacterized LOC124904917	LOC124904917	0.410299	6.2395	2.39929	0.0210656	0.254754	-3.91194
ENSG00000139645_ANKRD52	ENSG00000139645	ankyrin repeat domain 52	ANKRD52	0.410115	5.78958	2.46078	0.0181727	0.237005	-3.66766
ENSG00000037280_FLT4	ENSG00000037280	fms related receptor tyrosine kinase 4	FLT4	0.410085	4.0331	1.40633	0.167175	0.618738	-4.99221
ENSG00000293484_NA	ENSG00000293484	NA	NA	0.409931	4.99511	1.83242	0.0741734	0.453983	-4.57457
ENSG00000274756_RPS2P50	ENSG00000274756	ribosomal protein S2 pseudogene 50	RPS2P50	0.409816	2.2483	0.811914	0.421539	0.82845	-5.14033
ENSG00000197858_GPAA1	ENSG00000197858	glycosylphosphatidylinositol anchor attachment 1	GPAA1	0.409353	3.81791	1.31474	0.19592	0.657723	-5.10393
ENSG00000247033_NA	ENSG00000247033	NA	NA	0.409013	5.7929	2.56085	0.0142277	0.207248	-3.48115
ENSG00000137872_SEMA6D	ENSG00000137872	semaphorin 6D	SEMA6D	0.408425	3.78576	2.3375	0.0243853	0.270729	-3.81721
ENSG00000240184_PCDHGC3	ENSG00000240184	protocadherin gamma subfamily C, 3	PCDHGC3	0.407636	3.90786	1.86076	0.0699737	0.44321	-4.44399
ENSG00000265784_NA	ENSG00000265784	NA	NA	0.40746	7.75282	3.30167	0.00200022	0.0654536	-1.95505
ENSG00000184785_SMIM10	ENSG00000184785	small integral membrane protein 10	SMIM10	0.407435	2.02605	0.907273	0.369575	0.796145	-5.1776
ENSG00000269343_ZNF587B	ENSG00000269343	zinc finger protein 587B	ZNF587B	0.407345	3.15119	1.05008	0.299844	0.752187	-5.12003
ENSG00000140479_PCSK6	ENSG00000140479	proprotein convertase subtilisin/kexin type 6	PCSK6	0.407113	5.16621	2.29823	0.0267324	0.284169	-3.85434
ENSG00000213445_SIPA1	ENSG00000213445	signal-induced proliferation-associated 1	SIPA1	0.407086	4.17532	1.77444	0.0834309	0.476183	-4.5768
ENSG00000239791_NA	ENSG00000239791	NA	NA	0.406971	6.13536	2.37937	0.0220881	0.259451	-3.9208
ENSG00000198455_ZXDB	ENSG00000198455	zinc finger X-linked duplicated B	ZXDB	0.406968	2.0826	0.900818	0.372957	0.797828	-5.27007
ENSG00000163513_TGFBR2	ENSG00000163513	transforming growth factor beta receptor 2	TGFBR2	0.406777	2.83029	1.23645	0.22334	0.684516	-5.05421
ENSG00000160606_TLCD1	ENSG00000160606	TLC domain containing 1	TLCD1	0.406306	2.00383	0.691028	0.49345	0.864782	-5.09499
ENSG00000139618_BRCA2	ENSG00000139618	BRCA2 DNA repair associated	BRCA2	0.406151	2.78344	0.67324	0.50458	0.868128	-5.23779
ENSG00000267041_ZNF850	ENSG00000267041	zinc finger protein 850	ZNF850	0.405861	2.53852	0.782411	0.438478	0.837456	-5.23732
ENSG00000136895_GARNL3	ENSG00000136895	GTPase activating Rap/RanGAP domain like 3	GARNL3	0.405849	3.44323	1.38717	0.172901	0.626042	-4.91374
ENSG00000140538_NTRK3	ENSG00000140538	neurotrophic receptor tyrosine kinase 3	NTRK3	0.405691	2.14653	0.657794	0.514354	0.873232	-5.10981
ENSG00000255340_NA	ENSG00000255340	NA	NA	0.405416	4.12911	1.55649	0.127292	0.561453	-4.92376
ENSG00000168282_MGAT2	ENSG00000168282	alpha-1,6-mannosyl-glycoprotein 2-beta-N-acetylglucosaminyltransferase	MGAT2	0.405375	4.46723	2.00621	0.0514739	0.38872	-4.28316
ENSG00000013810_TACC3	ENSG00000013810	transforming acidic coiled-coil containing protein 3	TACC3	0.405291	6.78061	3.07599	0.00373124	0.100064	-2.32065
ENSG00000283632_EXOC3L2	ENSG00000283632	exocyst complex component 3 like 2	EXOC3L2	0.405203	2.67264	1.01939	0.314007	0.760495	-5.19186
ENSG00000182504_CEP97	ENSG00000182504	centrosomal protein 97	CEP97	0.404964	2.93336	1.17047	0.248585	0.709528	-5.10201
ENSG00000169026_SLC49A3	ENSG00000169026	solute carrier family 49 member 3	SLC49A3	0.40494	4.13737	1.52942	0.133854	0.571623	-4.92886
ENSG00000175832_ETV4	ENSG00000175832	ETS variant transcription factor 4	ETV4	0.404918	3.99057	1.08571	0.283961	0.738423	-5.12525
ENSG00000118004_COLEC11	ENSG00000118004	collectin subfamily member 11	COLEC11	0.40464	0.84632	0.765522	0.448354	0.843544	-5.15104
ENSG00000198865_CCDC152	ENSG00000198865	coiled-coil domain containing 152	CCDC152	0.404636	8.85071	3.89327	0.000357509	0.0201074	-0.558491
ENSG00000157557_ETS2	ENSG00000157557	ETS proto-oncogene 2, transcription factor	ETS2	0.404511	4.85159	2.20276	0.0333014	0.316628	-4.04885
ENSG00000288795_LOC105370705	ENSG00000288795	collagen alpha-2(I) chain-like	LOC105370705	0.404382	6.1337	2.32188	0.0252954	0.276361	-3.97653
ENSG00000259974_LINC00261	ENSG00000259974	long intergenic non-protein coding RNA 261	LINC00261	0.404188	2.14742	1.94184	0.0590628	0.413261	-4.34388
ENSG00000126010_GRPR	ENSG00000126010	gastrin releasing peptide receptor	GRPR	0.404063	2.20667	0.632453	0.530609	0.880075	-5.11304
ENSG00000188277_C15orf62	ENSG00000188277	chromosome 15 open reading frame 62	C15orf62	0.403996	4.28601	1.44593	0.155813	0.604005	-5.01657
ENSG00000167670_CHAF1A	ENSG00000167670	chromatin assembly factor 1 subunit A	CHAF1A	0.40399	5.70599	2.25996	0.0292119	0.295919	-3.94018
ENSG00000132017_DCAF15	ENSG00000132017	DDB1 and CUL4 associated factor 15	DCAF15	0.403967	5.12952	1.72954	0.0912505	0.493226	-4.76773
ENSG00000131381_RBSN	ENSG00000131381	rabenosyn, RAB effector	RBSN	0.403803	3.28214	1.34463	0.186151	0.644712	-5.00555
ENSG00000034510_TMSB10	ENSG00000034510	thymosin beta 10	TMSB10	0.403769	8.20632	4.65517	3.38714e-05	0.00347247	1.86368
ENSG00000117399_CDC20	ENSG00000117399	cell division cycle 20	CDC20	0.403644	5.7149	1.9332	0.0601508	0.415926	-4.57232
ENSG00000056558_TRAF1	ENSG00000056558	TNF receptor associated factor 1	TRAF1	0.40359	2.38989	1.0247	0.311526	0.758508	-5.12091
ENSG00000285938_LOC122526776	ENSG00000285938	uncharacterized LOC122526776	LOC122526776	0.403279	3.10309	1.02606	0.310893	0.758508	-5.20581
ENSG00000110148_CCKBR	ENSG00000110148	cholecystokinin B receptor	CCKBR	0.403217	3.40298	1.28973	0.204387	0.66527	-4.9804
ENSG00000253144_NA	ENSG00000253144	NA	NA	0.403115	4.27849	1.8502	0.071515	0.445735	-4.4621
ENSG00000179604_CDC42EP4	ENSG00000179604	CDC42 effector protein 4	CDC42EP4	0.402614	3.78875	1.6615	0.104257	0.51834	-4.82389
ENSG00000113504_SLC12A7	ENSG00000113504	solute carrier family 12 member 7	SLC12A7	0.402482	6.12824	3.16263	0.00294416	0.0870246	-2.09539
ENSG00000100196_KDELR3	ENSG00000100196	KDEL endoplasmic reticulum protein retention receptor 3	KDELR3	0.402423	4.47116	1.53551	0.132355	0.567934	-4.96305
ENSG00000197956_S100A6	ENSG00000197956	S100 calcium binding protein A6	S100A6	0.402397	3.10109	1.31557	0.195642	0.657326	-5.1084
ENSG00000197568_HHLA3	ENSG00000197568	HERV-H LTR-associating 3	HHLA3	0.402333	2.34789	0.909753	0.368281	0.796014	-5.18463
ENSG00000198482_ZNF808	ENSG00000198482	zinc finger protein 808	ZNF808	0.402161	2.55217	1.04733	0.301092	0.753021	-5.15245
ENSG00000146776_ATXN7L1	ENSG00000146776	ataxin 7 like 1	ATXN7L1	0.401995	3.52959	0.996007	0.325101	0.76663	-5.14402
ENSG00000164626_KCNK5	ENSG00000164626	potassium two pore domain channel subfamily K member 5	KCNK5	0.401848	2.62716	0.637917	0.527082	0.879066	-5.05332
ENSG00000268565_NA	ENSG00000268565	NA	NA	0.401769	4.9995	2.0042	0.0516978	0.389474	-4.44501
ENSG00000132692_BCAN	ENSG00000132692	brevican	BCAN	0.401058	1.45165	0.566	0.574485	0.895191	-5.0441
ENSG00000172476_RAB40A	ENSG00000172476	RAB40A, member RAS oncogene family	RAB40A	0.400987	5.23654	1.66106	0.104346	0.518463	-4.92584
ENSG00000289234_ZNF496-DT	ENSG00000289234	ZNF496 divergent transcript	ZNF496-DT	0.400968	3.17108	1.10702	0.27475	0.730696	-5.18931
ENSG00000174407_MIR1-1HG	ENSG00000174407	MIR1-1 host gene	MIR1-1HG	0.400854	5.08601	2.78329	0.00810714	0.154858	-3.10209
ENSG00000286584_NA	ENSG00000286584	NA	NA	0.400667	3.76104	1.58631	0.120368	0.549505	-4.75741
ENSG00000285410_GABPB1-IT1	ENSG00000285410	GABPB1 intronic transcript	GABPB1-IT1	0.400594	2.88782	1.17353	0.247369	0.708336	-5.11839
ENSG00000119718_EIF2B2	ENSG00000119718	eukaryotic translation initiation factor 2B subunit beta	EIF2B2	0.400593	3.64883	1.52751	0.134329	0.572804	-4.8445
ENSG00000127314_RAP1B	ENSG00000127314	RAP1B, member of RAS oncogene family	RAP1B	0.400318	4.25799	1.57809	0.122245	0.551722	-4.90942
ENSG00000051382_PIK3CB	ENSG00000051382	phosphatidylinositol-4,5-bisphosphate 3-kinase catalytic subunit beta	PIK3CB	0.399946	3.01946	1.13194	0.264251	0.722907	-5.11698
ENSG00000257167_TMPO-AS1	ENSG00000257167	TMPO antisense RNA 1	TMPO-AS1	0.399636	6.9631	2.72108	0.00951188	0.167351	-3.27995
ENSG00000162994_CLHC1	ENSG00000162994	clathrin heavy chain linker domain containing 1	CLHC1	0.399602	3.40588	1.30912	0.197798	0.659209	-4.9749
ENSG00000110455_ACCS	ENSG00000110455	1-aminocyclopropane-1-carboxylate synthase homolog (inactive)	ACCS	0.399271	3.13259	1.43284	0.159499	0.608509	-4.89075
ENSG00000272087_NA	ENSG00000272087	NA	NA	0.399249	2.90184	0.99673	0.324753	0.76663	-5.20834
ENSG00000272223_NA	ENSG00000272223	NA	NA	0.398979	2.91763	0.951695	0.346839	0.783207	-5.17085
ENSG00000236200_NA	ENSG00000236200	NA	NA	0.398927	7.23015	2.84195	0.00696143	0.143828	-2.9816
ENSG00000088305_DNMT3B	ENSG00000088305	DNA methyltransferase 3 beta	DNMT3B	0.398849	6.40929	2.25799	0.0293452	0.296713	-3.9105
ENSG00000246214_RETREG1-AS1	ENSG00000246214	RETREG1 antisense RNA 1	RETREG1-AS1	0.398755	5.55571	1.84536	0.0722304	0.447178	-4.67312
ENSG00000113231_PDE8B	ENSG00000113231	phosphodiesterase 8B	PDE8B	0.398702	4.10502	1.5401	0.131235	0.566262	-4.90705
ENSG00000134058_CDK7	ENSG00000134058	cyclin dependent kinase 7	CDK7	0.398202	3.3521	1.23313	0.224563	0.685467	-5.10424
ENSG00000111247_RAD51AP1	ENSG00000111247	RAD51 associated protein 1	RAD51AP1	0.398188	3.2201	1.02267	0.312474	0.759738	-5.1803
ENSG00000165443_PHYHIPL	ENSG00000165443	phytanoyl-CoA 2-hydroxylase interacting protein like	PHYHIPL	0.398121	6.01036	3.25301	0.00229198	0.0722054	-2.00271
ENSG00000102265_TIMP1	ENSG00000102265	TIMP metallopeptidase inhibitor 1	TIMP1	0.397964	4.12952	1.66434	0.103685	0.517232	-4.7804
ENSG00000067365_METTL22	ENSG00000067365	methyltransferase 22, Kin17 lysine	METTL22	0.397953	3.72454	1.26743	0.212165	0.672611	-5.02144
ENSG00000167131_CCDC103	ENSG00000167131	coiled-coil domain containing 103	CCDC103	0.39776	3.25017	1.3267	0.191966	0.65301	-5.01702
ENSG00000019995_ZRANB1	ENSG00000019995	zinc finger RANBP2-type containing 1	ZRANB1	0.397675	6.03125	2.49645	0.016665	0.225774	-3.61109
ENSG00000233073_NA	ENSG00000233073	NA	NA	0.397391	2.46321	0.90958	0.368371	0.796014	-5.11788
ENSG00000185127_C6orf120	ENSG00000185127	chromosome 6 open reading frame 120	C6orf120	0.397086	6.72059	2.75459	0.00872944	0.161133	-3.08925
ENSG00000293232_NA	ENSG00000293232	NA	NA	0.396762	2.19937	0.895613	0.375698	0.800038	-5.25559
ENSG00000156304_SCAF4	ENSG00000156304	SR-related CTD associated factor 4	SCAF4	0.39676	5.83631	2.443	0.0189696	0.242518	-3.6159
ENSG00000092421_SEMA6A	ENSG00000092421	semaphorin 6A	SEMA6A	0.396545	7.03449	3.1249	0.00326546	0.0926339	-2.18437
ENSG00000155366_RHOC	ENSG00000155366	ras homolog family member C	RHOC	0.396444	4.64434	2.02807	0.0490968	0.379423	-4.39216
ENSG00000198791_CNOT7	ENSG00000198791	CCR4-NOT transcription complex subunit 7	CNOT7	0.396406	6.09733	2.64602	0.0115049	0.185799	-3.35799
ENSG00000164031_DNAJB14	ENSG00000164031	DnaJ heat shock protein family (Hsp40) member B14	DNAJB14	0.396347	4.64433	1.80759	0.0780257	0.464484	-4.59431
ENSG00000203666_EFCAB2	ENSG00000203666	EF-hand calcium binding domain 2	EFCAB2	0.395996	3.71696	1.54473	0.130111	0.564509	-4.86847
ENSG00000167513_CDT1	ENSG00000167513	chromatin licensing and DNA replication factor 1	CDT1	0.395978	4.84606	1.50003	0.141283	0.583153	-5.05747
ENSG00000142686_C1orf216	ENSG00000142686	chromosome 1 open reading frame 216	C1orf216	0.39583	2.60121	0.945941	0.349731	0.784595	-5.1499
ENSG00000235978_LOC124906209	ENSG00000235978	uncharacterized LOC124906209	LOC124906209	0.395788	3.41324	1.55874	0.126759	0.560993	-4.83482
ENSG00000148481_MINDY3	ENSG00000148481	MINDY lysine 48 deubiquitinase 3	MINDY3	0.395622	2.84281	1.13769	0.26187	0.721143	-5.16132
ENSG00000088280_ASAP3	ENSG00000088280	ArfGAP with SH3 domain, ankyrin repeat and PH domain 3	ASAP3	0.39559	5.67823	2.73949	0.00907427	0.164597	-3.0355
ENSG00000005075_POLR2J	ENSG00000005075	RNA polymerase II subunit J	POLR2J	0.395583	3.4958	1.49811	0.14178	0.583588	-4.83179
ENSG00000059145_UNKL	ENSG00000059145	unk like zinc finger	UNKL	0.395211	5.74347	2.63991	0.011683	0.186979	-3.19526
ENSG00000062725_APPBP2	ENSG00000062725	amyloid beta precursor protein binding protein 2	APPBP2	0.395192	3.8531	1.7521	0.0872478	0.483973	-4.71064
ENSG00000131845_ZNF304	ENSG00000131845	zinc finger protein 304	ZNF304	0.395084	2.81902	1.10307	0.276442	0.732746	-5.09716
ENSG00000179431_FJX1	ENSG00000179431	four-jointed box kinase 1	FJX1	0.395072	2.88749	0.776323	0.442023	0.839574	-5.27121
ENSG00000111737_RAB35	ENSG00000111737	RAB35, member RAS oncogene family	RAB35	0.394929	5.09076	2.446	0.0188329	0.241342	-3.5692
ENSG00000149091_DGKZ	ENSG00000149091	diacylglycerol kinase zeta	DGKZ	0.394802	5.7807	2.59146	0.0131875	0.198894	-3.30419
ENSG00000100908_EMC9	ENSG00000100908	ER membrane protein complex subunit 9	EMC9	0.394791	4.43255	1.82365	0.0755153	0.457786	-4.55472
ENSG00000186854_TRABD2A	ENSG00000186854	TraB domain containing 2A	TRABD2A	0.394731	6.25278	2.79373	0.00789121	0.152318	-3.04114
ENSG00000213983_AP1G2	ENSG00000213983	adaptor related protein complex 1 subunit gamma 2	AP1G2	0.394516	6.24498	2.54262	0.0148824	0.212767	-3.5413
ENSG00000224429_LINC00539	ENSG00000224429	long intergenic non-protein coding RNA 539	LINC00539	0.394368	3.38603	1.09695	0.279075	0.735697	-5.11541
ENSG00000188613_NANOS1	ENSG00000188613	nanos C2HC-type zinc finger 1	NANOS1	0.39418	2.30209	0.845028	0.403009	0.816322	-5.19125
ENSG00000257202_NA	ENSG00000257202	NA	NA	0.394139	2.82798	0.740963	0.462947	0.851534	-5.18624
ENSG00000136643_RPS6KC1	ENSG00000136643	ribosomal protein S6 kinase C1	RPS6KC1	0.393926	3.72685	1.701	0.0965323	0.502237	-4.70249
ENSG00000165526_RPUSD4	ENSG00000165526	RNA pseudouridine synthase D4	RPUSD4	0.393799	4.25178	1.80684	0.0781439	0.464781	-4.55094
ENSG00000153902_LGI4	ENSG00000153902	leucine rich repeat LGI family member 4	LGI4	0.393649	5.84873	2.51251	0.0160237	0.22169	-3.63674
ENSG00000189171_S100A13	ENSG00000189171	S100 calcium binding protein A13	S100A13	0.393172	3.8786	1.577	0.122495	0.552004	-4.89114
ENSG00000105877_DNAH11	ENSG00000105877	dynein axonemal heavy chain 11	DNAH11	0.393089	8.17545	3.34723	0.00175935	0.0610235	-1.859
ENSG00000072422_RHOBTB1	ENSG00000072422	Rho related BTB domain containing 1	RHOBTB1	0.392808	3.8697	1.55238	0.128273	0.562305	-4.90154
ENSG00000197299_BLM	ENSG00000197299	BLM RecQ like helicase	BLM	0.392657	3.33479	0.91719	0.364417	0.793498	-5.25149
ENSG00000167118_URM1	ENSG00000167118	ubiquitin related modifier 1	URM1	0.39265	3.5591	1.42113	0.162857	0.612907	-4.97978
ENSG00000136891_TEX10	ENSG00000136891	testis expressed 10	TEX10	0.392615	6.14658	2.42359	0.0198761	0.247846	-3.86144
ENSG00000162390_ACOT11	ENSG00000162390	acyl-CoA thioesterase 11	ACOT11	0.392455	3.55619	1.72126	0.0927578	0.49658	-4.7848
ENSG00000008283_CYB561	ENSG00000008283	cytochrome b561	CYB561	0.392219	3.39869	1.15781	0.253656	0.716055	-5.07993
ENSG00000138794_CASP6	ENSG00000138794	caspase 6	CASP6	0.392196	3.12666	1.23974	0.222135	0.682649	-5.13324
ENSG00000109118_PHF12	ENSG00000109118	PHD finger protein 12	PHF12	0.392121	5.56322	2.25246	0.0297216	0.299583	-4.00979
ENSG00000185101_ANO9	ENSG00000185101	anoctamin 9	ANO9	0.392078	3.84659	1.16874	0.249273	0.710366	-5.16263
ENSG00000258302_NA	ENSG00000258302	NA	NA	0.39202	2.40201	0.932967	0.35631	0.789938	-5.26604
ENSG00000275111_ZNF2	ENSG00000275111	zinc finger protein 2	ZNF2	0.39187	2.74535	1.00464	0.320976	0.764133	-5.19692
ENSG00000009790_TRAF3IP3	ENSG00000009790	TRAF3 interacting protein 3	TRAF3IP3	0.391631	5.167	1.88995	0.0658624	0.431919	-4.53491
ENSG00000263271_NA	ENSG00000263271	NA	NA	0.391594	2.79561	2.26216	0.0290642	0.295161	-3.90116
ENSG00000230699_NA	ENSG00000230699	NA	NA	0.391414	1.78922	0.791875	0.433	0.834862	-5.17291
ENSG00000175063_UBE2C	ENSG00000175063	ubiquitin conjugating enzyme E2 C	UBE2C	0.391255	5.11041	1.72101	0.0928037	0.49658	-4.7248
ENSG00000185829_ARL17A	ENSG00000185829	ADP ribosylation factor like GTPase 17A	ARL17A	0.390924	2.69459	0.96083	0.342281	0.780773	-5.12231
ENSG00000105287_PRKD2	ENSG00000105287	protein kinase D2	PRKD2	0.39059	4.73728	1.72628	0.0918409	0.494064	-4.77194
ENSG00000291309_LY6S	ENSG00000291309	lymphocyte antigen 6 family member S	LY6S	0.390546	2.91751	1.81206	0.07732	0.462663	-4.54972
ENSG00000181444_ZNF467	ENSG00000181444	zinc finger protein 467	ZNF467	0.390398	2.37184	1.71424	0.0940505	0.49759	-4.69767
ENSG00000204065_TCEAL5	ENSG00000204065	transcription elongation factor A like 5	TCEAL5	0.390277	4.26432	1.53417	0.132684	0.568574	-5.01454
ENSG00000101928_MOSPD1	ENSG00000101928	motile sperm domain containing 1	MOSPD1	0.390049	3.20716	1.14821	0.257551	0.719078	-5.14676
ENSG00000285582_NA	ENSG00000285582	NA	NA	0.39	3.03938	0.866018	0.39153	0.809047	-5.30389
ENSG00000291006_LOC730101	ENSG00000291006	uncharacterized LOC730101	LOC730101	0.389989	2.97516	1.03554	0.3065	0.75574	-5.11259
ENSG00000137273_FOXF2	ENSG00000137273	forkhead box F2	FOXF2	0.389875	0.740651	0.837217	0.407334	0.819304	-5.12536
ENSG00000167371_PRRT2	ENSG00000167371	proline rich transmembrane protein 2	PRRT2	0.38948	3.86578	1.35344	0.183344	0.640735	-4.94891
ENSG00000168356_SCN11A	ENSG00000168356	sodium voltage-gated channel alpha subunit 11	SCN11A	0.38934	2.76507	1.09338	0.280622	0.736401	-5.15693
ENSG00000049239_H6PD	ENSG00000049239	hexose-6-phosphate dehydrogenase/glucose 1-dehydrogenase	H6PD	0.389063	5.53225	2.54691	0.0147258	0.211462	-3.49476
ENSG00000230565_ZNF32-AS2	ENSG00000230565	ZNF32 antisense RNA 2	ZNF32-AS2	0.388725	5.54129	2.32756	0.024961	0.275234	-3.88786
ENSG00000205659_LIN52	ENSG00000205659	lin-52 DREAM MuvB core complex component	LIN52	0.388654	1.97509	0.845373	0.402819	0.816322	-5.22342
ENSG00000261170_LOC107984827	ENSG00000261170	uncharacterized LOC107984827	LOC107984827	0.388287	2.13851	0.688534	0.495002	0.865355	-5.19216
ENSG00000161057_PSMC2	ENSG00000161057	proteasome 26S subunit, ATPase 2	PSMC2	0.388102	4.41092	1.63229	0.110292	0.533302	-4.84206
ENSG00000163462_TRIM46	ENSG00000163462	tripartite motif containing 46	TRIM46	0.387867	3.26189	0.744459	0.460853	0.851336	-5.25369
ENSG00000130881_LRP3	ENSG00000130881	LDL receptor related protein 3	LRP3	0.387483	4.38154	1.61087	0.114896	0.540475	-4.83468
ENSG00000182752_PAPPA	ENSG00000182752	pappalysin 1	PAPPA	0.387296	4.44149	2.21711	0.0322306	0.312243	-4.11988
ENSG00000105866_SP4	ENSG00000105866	Sp4 transcription factor	SP4	0.387157	2.83929	1.08037	0.286302	0.740819	-5.15935
ENSG00000185730_ZNF696	ENSG00000185730	zinc finger protein 696	ZNF696	0.386734	3.82275	1.47803	0.147056	0.593411	-4.94049
ENSG00000140931_CMTM3	ENSG00000140931	CKLF like MARVEL transmembrane domain containing 3	CMTM3	0.386696	4.69659	2.134	0.0388837	0.340428	-4.20187
ENSG00000255126_NA	ENSG00000255126	NA	NA	0.386653	5.8387	2.29353	0.027026	0.285563	-4.03741
ENSG00000160097_FNDC5	ENSG00000160097	fibronectin type III domain containing 5	FNDC5	0.386524	3.5934	1.48463	0.145305	0.590332	-5.00583
ENSG00000163975_MELTF	ENSG00000163975	melanotransferrin	MELTF	0.386176	5.90782	2.28509	0.0275617	0.288028	-4.01678
ENSG00000164070_HSPA4L	ENSG00000164070	heat shock protein family A (Hsp70) member 4 like	HSPA4L	0.385871	2.88327	0.937252	0.354128	0.78826	-5.14273
ENSG00000148120_AOPEP	ENSG00000148120	aminopeptidase O (putative)	AOPEP	0.385868	4.24894	1.86293	0.0696616	0.442501	-4.53042
ENSG00000185989_RASA3	ENSG00000185989	RAS p21 protein activator 3	RASA3	0.385189	4.45689	1.86632	0.0691744	0.440571	-4.58342
ENSG00000086712_TXLNG	ENSG00000086712	taxilin gamma	TXLNG	0.385113	5.14764	1.68807	0.0990064	0.507475	-4.85451
ENSG00000242553_NA	ENSG00000242553	NA	NA	0.385112	2.42472	0.71369	0.47947	0.859705	-5.19172
ENSG00000119314_PTBP3	ENSG00000119314	polypyrimidine tract binding protein 3	PTBP3	0.38498	4.55126	1.38887	0.172386	0.62573	-5.13791
ENSG00000276863_NA	ENSG00000276863	NA	NA	0.384861	3.32246	0.830791	0.410913	0.82117	-5.37751
ENSG00000172458_IL17D	ENSG00000172458	interleukin 17D	IL17D	0.384615	6.08351	2.76354	0.00853068	0.159194	-3.16455
ENSG00000270170_NCBP2AS2	ENSG00000270170	NCBP2 antisense 2 (head to head)	NCBP2AS2	0.38425	3.27866	1.35907	0.181567	0.638659	-4.9969
ENSG00000268858_LOC112268269	ENSG00000268858	uncharacterized LOC112268269	LOC112268269	0.384194	2.66094	0.844182	0.403476	0.816322	-5.20979
ENSG00000110931_CAMKK2	ENSG00000110931	calcium/calmodulin dependent protein kinase kinase 2	CAMKK2	0.383864	4.11036	1.6248	0.111884	0.537134	-4.76494
ENSG00000232600_NA	ENSG00000232600	NA	NA	0.38363	4.43495	1.3496	0.184564	0.64209	-5.13013
ENSG00000173442_EHBP1L1	ENSG00000173442	EH domain binding protein 1 like 1	EHBP1L1	0.383495	5.4735	2.79656	0.00783357	0.15178	-2.92821
ENSG00000204682_MIR1915HG	ENSG00000204682	MIR1915 host gene	MIR1915HG	0.383196	4.08202	1.63955	0.108765	0.529379	-4.85027
ENSG00000167543_TP53I13	ENSG00000167543	tumor protein p53 inducible protein 13	TP53I13	0.383124	4.5972	2.06802	0.0449991	0.363948	-4.21879
ENSG00000275017_NA	ENSG00000275017	NA	NA	0.382712	1.91839	0.607492	0.546881	0.88708	-5.22499
ENSG00000182272_B4GALNT4	ENSG00000182272	beta-1,4-N-acetyl-galactosaminyltransferase 4	B4GALNT4	0.382493	6.51657	2.78205	0.00813312	0.154914	-3.03199
ENSG00000159214_CCDC24	ENSG00000159214	coiled-coil domain containing 24	CCDC24	0.382159	3.53006	1.09017	0.282017	0.73726	-5.20273
ENSG00000283480_NA	ENSG00000283480	NA	NA	0.381812	5.03636	1.64329	0.107987	0.527414	-5.01244
ENSG00000258301_VASH1-AS1	ENSG00000258301	VASH1 antisense RNA 1	VASH1-AS1	0.381628	7.66244	3.68462	0.000664762	0.0305904	-1.00066
ENSG00000173681_BCLAF3	ENSG00000173681	BCLAF1 and THRAP3 family member 3	BCLAF3	0.381353	3.79403	1.15448	0.254999	0.717755	-5.2196
ENSG00000186470_BTN3A2	ENSG00000186470	butyrophilin subfamily 3 member A2	BTN3A2	0.381237	2.52586	0.785092	0.436922	0.836555	-5.13675
ENSG00000285676_NA	ENSG00000285676	NA	NA	0.381111	3.7999	1.45351	0.153708	0.601771	-5.0243
ENSG00000087903_RFX2	ENSG00000087903	regulatory factor X2	RFX2	0.3811	1.99446	0.80347	0.426346	0.831341	-5.21262
ENSG00000204054_NA	ENSG00000204054	NA	NA	0.380971	3.0323	1.7793	0.0826195	0.474901	-4.69297
ENSG00000167716_WDR81	ENSG00000167716	WD repeat domain 81	WDR81	0.380954	3.8822	1.57041	0.12402	0.555194	-4.91434
ENSG00000150551_LYPD1	ENSG00000150551	LY6/PLAUR domain containing 1	LYPD1	0.380885	4.50813	1.92188	0.061603	0.421285	-4.60707
ENSG00000088881_EBF4	ENSG00000088881	EBF family member 4	EBF4	0.38084	3.56871	1.57936	0.121954	0.551174	-4.87757
ENSG00000130943_PKDREJ	ENSG00000130943	polycystin family receptor for egg jelly	PKDREJ	0.38054	3.57683	1.27636	0.209027	0.670311	-5.22411
ENSG00000167617_CDC42EP5	ENSG00000167617	CDC42 effector protein 5	CDC42EP5	0.380472	3.69077	1.48146	0.146145	0.591221	-5.15776
ENSG00000171617_ENC1	ENSG00000171617	ectodermal-neural cortex 1	ENC1	0.379839	4.39622	1.86616	0.0691968	0.440571	-4.59449
ENSG00000141748_ARL5C	ENSG00000141748	ADP ribosylation factor like GTPase 5C	ARL5C	0.379811	2.04284	0.6178	0.540131	0.884719	-5.18574
ENSG00000144677_CTDSPL	ENSG00000144677	CTD small phosphatase like	CTDSPL	0.379694	3.41252	1.44792	0.155259	0.603137	-4.91913
ENSG00000238278_NA	ENSG00000238278	NA	NA	0.379617	4.55503	1.40453	0.167706	0.619761	-5.19792
ENSG00000118096_IFT46	ENSG00000118096	intraflagellar transport 46	IFT46	0.379251	3.50221	1.43217	0.159691	0.608509	-5.07369
ENSG00000261266_NA	ENSG00000261266	NA	NA	0.379196	6.59136	2.128	0.0394078	0.342634	-4.38381
ENSG00000134996_OSTF1	ENSG00000134996	osteoclast stimulating factor 1	OSTF1	0.379136	1.92291	0.800125	0.428259	0.831941	-5.19793
ENSG00000290782_CFL1P1	ENSG00000290782	cofilin 1 pseudogene 1	CFL1P1	0.378834	3.19989	1.14063	0.260655	0.720278	-5.16852
ENSG00000182481_KPNA2	ENSG00000182481	karyopherin subunit alpha 2	KPNA2	0.378613	6.51955	2.40307	0.0208764	0.253892	-3.83146
ENSG00000269293_ZSCAN16-AS1	ENSG00000269293	ZSCAN16 antisense RNA 1	ZSCAN16-AS1	0.378603	3.98871	1.7249	0.0920929	0.494439	-4.68635
ENSG00000169169_CPT1C	ENSG00000169169	carnitine palmitoyltransferase 1C	CPT1C	0.378573	4.89388	1.73458	0.0903433	0.490573	-4.73218
ENSG00000285979_NA	ENSG00000285979	NA	NA	0.378553	5.87102	1.62544	0.111746	0.536953	-5.06655
ENSG00000198951_NAGA	ENSG00000198951	alpha-N-acetylgalactosaminidase	NAGA	0.37854	3.8494	1.19836	0.23767	0.700469	-5.24152
ENSG00000182704_TSKU	ENSG00000182704	tsukushi, small leucine rich proteoglycan	TSKU	0.378374	4.25935	1.4624	0.151269	0.598342	-5.07344
ENSG00000008516_MMP25	ENSG00000008516	matrix metallopeptidase 25	MMP25	0.378069	5.37418	1.7913	0.0806439	0.470541	-4.67083
ENSG00000053702_NRIP2	ENSG00000053702	nuclear receptor interacting protein 2	NRIP2	0.378012	4.37906	1.36924	0.178392	0.634101	-5.16746
ENSG00000287678_NA	ENSG00000287678	NA	NA	0.377385	4.8543	1.99398	0.052847	0.393122	-4.40572
ENSG00000008513_ST3GAL1	ENSG00000008513	ST3 beta-galactoside alpha-2,3-sialyltransferase 1	ST3GAL1	0.377374	4.6481	2.12802	0.0394064	0.342634	-4.33846
ENSG00000108465_CDK5RAP3	ENSG00000108465	CDK5 regulatory subunit associated protein 3	CDK5RAP3	0.377356	4.33142	1.43594	0.15862	0.607549	-5.07863
ENSG00000176834_VSIG10	ENSG00000176834	V-set and immunoglobulin domain containing 10	VSIG10	0.377315	4.80964	1.41413	0.164887	0.615682	-5.09196
ENSG00000255320_LOC124902694	ENSG00000255320	uncharacterized LOC124902694	LOC124902694	0.377214	2.82174	1.35492	0.182878	0.64031	-5.10903
ENSG00000255136_NA	ENSG00000255136	NA	NA	0.37715	2.65468	1.31226	0.196745	0.658036	-5.16537
ENSG00000115761_NOL10	ENSG00000115761	nucleolar protein 10	NOL10	0.377129	3.91028	1.40416	0.167815	0.619761	-5.02685
ENSG00000271797_NA	ENSG00000271797	NA	NA	0.377072	3.3103	1.28669	0.205435	0.666112	-5.08399
ENSG00000275835_TUBGCP5	ENSG00000275835	tubulin gamma complex associated protein 5	TUBGCP5	0.377022	3.7173	1.28841	0.20484	0.665865	-5.12677
ENSG00000126749_EMG1	ENSG00000126749	EMG1 N1-specific pseudouridine methyltransferase	EMG1	0.376992	7.84132	2.81885	0.00739338	0.148426	-3.08944
ENSG00000285833_NA	ENSG00000285833	NA	NA	0.376387	2.69608	0.625674	0.535003	0.882932	-5.19967
ENSG00000142751_GPN2	ENSG00000142751	GPN-loop GTPase 2	GPN2	0.375945	3.8533	1.44872	0.155036	0.603137	-5.02408
ENSG00000152193_OBI1	ENSG00000152193	ORC ubiquitin ligase 1	OBI1	0.375267	3.70372	1.46578	0.15035	0.598342	-5.0241
ENSG00000177707_NECTIN3	ENSG00000177707	nectin cell adhesion molecule 3	NECTIN3	0.375261	3.75867	1.09514	0.279858	0.736258	-5.33415
ENSG00000188811_NHLRC3	ENSG00000188811	NHL repeat containing 3	NHLRC3	0.374747	3.35734	1.10951	0.273687	0.729837	-5.26957
ENSG00000008405_CRY1	ENSG00000008405	cryptochrome circadian regulator 1	CRY1	0.374404	3.44501	1.18107	0.244395	0.705847	-5.2297
ENSG00000167778_SPRYD3	ENSG00000167778	SPRY domain containing 3	SPRYD3	0.37427	2.46614	0.919643	0.363149	0.792799	-5.32296
ENSG00000122194_PLG	ENSG00000122194	plasminogen	PLG	0.374168	3.29576	1.50108	0.141011	0.582939	-5.2247
ENSG00000083457_ITGAE	ENSG00000083457	integrin subunit alpha E	ITGAE	0.37403	3.97702	1.30373	0.199614	0.66108	-5.06805
ENSG00000068745_IP6K2	ENSG00000068745	inositol hexakisphosphate kinase 2	IP6K2	0.374009	6.69884	2.98358	0.00478701	0.114003	-2.57229
ENSG00000273618_NA	ENSG00000273618	NA	NA	0.373815	2.53653	0.825651	0.41379	0.823402	-5.14772
ENSG00000230532_NA	ENSG00000230532	NA	NA	0.373679	7.17629	3.17901	0.00281425	0.0844169	-2.18876
ENSG00000265107_GJA5	ENSG00000265107	gap junction protein alpha 5	GJA5	0.373611	4.249	2.18305	0.0348241	0.325071	-4.25843
ENSG00000157800_SLC37A3	ENSG00000157800	solute carrier family 37 member 3	SLC37A3	0.373586	4.23983	1.27267	0.210319	0.671527	-5.18932
ENSG00000178177_LCORL	ENSG00000178177	ligand dependent nuclear receptor corepressor like	LCORL	0.373583	7.47428	2.81859	0.00739832	0.148426	-3.03419
ENSG00000149292_TTC12	ENSG00000149292	tetratricopeptide repeat domain 12	TTC12	0.373545	2.75287	1.07618	0.28815	0.742043	-5.23256
ENSG00000198642_KLHL9	ENSG00000198642	kelch like family member 9	KLHL9	0.373429	4.17378	1.46306	0.151091	0.598342	-5.08782
ENSG00000126453_BCL2L12	ENSG00000126453	BCL2 like 12	BCL2L12	0.37342	6.29263	2.3473	0.0238291	0.266932	-3.8859
ENSG00000106123_EPHB6	ENSG00000106123	EPH receptor B6	EPHB6	0.373246	3.84711	1.29827	0.201465	0.662299	-5.10704
ENSG00000123342_MMP19	ENSG00000123342	matrix metallopeptidase 19	MMP19	0.373172	6.61796	2.22518	0.0316415	0.310159	-4.27743
ENSG00000204969_PCDHA2	ENSG00000204969	protocadherin alpha 2	PCDHA2	0.373065	3.91298	1.29883	0.201274	0.662161	-5.11275
ENSG00000277283_NA	ENSG00000277283	NA	NA	0.372939	1.70814	0.598476	0.552821	0.888771	-5.22242
ENSG00000147255_IGSF1	ENSG00000147255	immunoglobulin superfamily member 1	IGSF1	0.37271	5.93666	1.86866	0.0688403	0.440187	-4.79907
ENSG00000254827_SLC22A18AS	ENSG00000254827	SLC22A18 antisense RNA	SLC22A18AS	0.372483	3.08378	1.19145	0.240341	0.702633	-5.19697
ENSG00000106991_ENG	ENSG00000106991	endoglin	ENG	0.372482	5.48146	2.11905	0.0402011	0.346739	-4.41688
ENSG00000255503_NA	ENSG00000255503	NA	NA	0.372106	4.55297	1.71665	0.0936051	0.497099	-4.75655
ENSG00000170482_SLC23A1	ENSG00000170482	solute carrier family 23 member 1	SLC23A1	0.372029	3.41395	1.00485	0.320875	0.764006	-5.19654
ENSG00000148935_GAS2	ENSG00000148935	growth arrest specific 2	GAS2	0.371972	3.96813	1.32355	0.192999	0.654479	-5.16894
ENSG00000158402_CDC25C	ENSG00000158402	cell division cycle 25C	CDC25C	0.371862	3.87888	1.2612	0.21438	0.6748	-5.17924
ENSG00000265511_NA	ENSG00000265511	NA	NA	0.371685	4.11575	1.36886	0.178512	0.634184	-5.09608
ENSG00000270110_NA	ENSG00000270110	NA	NA	0.371658	3.48417	0.895459	0.375779	0.800038	-5.6096
ENSG00000138622_HCN4	ENSG00000138622	hyperpolarization activated cyclic nucleotide gated potassium channel 4	HCN4	0.371451	7.14379	3.00543	0.0045146	0.110632	-2.77199
ENSG00000229018_NA	ENSG00000229018	NA	NA	0.371218	2.14397	0.750346	0.457339	0.85042	-5.17907
ENSG00000107864_CPEB3	ENSG00000107864	cytoplasmic polyadenylation element binding protein 3	CPEB3	0.371174	1.08786	0.771141	0.445053	0.841784	-5.18235
ENSG00000181513_ACBD4	ENSG00000181513	acyl-CoA binding domain containing 4	ACBD4	0.37094	2.82944	1.04099	0.30399	0.754302	-5.17381
ENSG00000084676_NCOA1	ENSG00000084676	nuclear receptor coactivator 1	NCOA1	0.370935	4.50997	1.80554	0.0783501	0.465389	-4.78025
ENSG00000248333_CDK11B	ENSG00000248333	cyclin dependent kinase 11B	CDK11B	0.370826	5.76189	2.4608	0.0181717	0.237005	-3.63392
ENSG00000163795_ZNF513	ENSG00000163795	zinc finger protein 513	ZNF513	0.370813	4.31477	1.59937	0.117433	0.545974	-4.86382
ENSG00000233799_NA	ENSG00000233799	NA	NA	0.370777	4.16748	1.34282	0.186731	0.645195	-5.13335
ENSG00000188803_SHISA6	ENSG00000188803	shisa family member 6	SHISA6	0.370728	2.45896	0.792042	0.432904	0.834862	-5.35446
ENSG00000170743_SYT9	ENSG00000170743	synaptotagmin 9	SYT9	0.370697	1.88477	1.04303	0.303055	0.754302	-5.21613
ENSG00000166128_RAB8B	ENSG00000166128	RAB8B, member RAS oncogene family	RAB8B	0.370643	3.26322	1.08012	0.286416	0.740851	-5.27307
ENSG00000168883_USP39	ENSG00000168883	ubiquitin specific peptidase 39	USP39	0.370078	5.58061	2.39884	0.0210879	0.254754	-3.74037
ENSG00000160678_S100A1	ENSG00000160678	S100 calcium binding protein A1	S100A1	0.370076	4.00364	1.21216	0.232404	0.695124	-5.18685
ENSG00000149260_CAPN5	ENSG00000149260	calpain 5	CAPN5	0.370027	4.00964	1.60455	0.116284	0.543052	-4.85683
ENSG00000107758_PPP3CB	ENSG00000107758	protein phosphatase 3 catalytic subunit beta	PPP3CB	0.369966	3.92947	1.29425	0.202835	0.663609	-5.27304
ENSG00000137494_ANKRD42	ENSG00000137494	ankyrin repeat domain 42	ANKRD42	0.369927	4.39198	1.7192	0.0931346	0.49658	-4.81889
ENSG00000162687_KCNT2	ENSG00000162687	potassium sodium-activated channel subfamily T member 2	KCNT2	0.369913	3.20919	0.983617	0.331084	0.771093	-5.29102
ENSG00000090020_SLC9A1	ENSG00000090020	solute carrier family 9 member A1	SLC9A1	0.36991	4.26818	1.44258	0.156749	0.60525	-5.03686
ENSG00000260898_ADPGK-AS1	ENSG00000260898	ADPGK antisense RNA 1	ADPGK-AS1	0.369672	3.1283	1.08381	0.284796	0.739052	-5.23497
ENSG00000125844_RRBP1	ENSG00000125844	ribosome binding protein 1	RRBP1	0.369512	9.08568	3.68631	0.000661461	0.0305904	-1.01155
ENSG00000072071_ADGRL1	ENSG00000072071	adhesion G protein-coupled receptor L1	ADGRL1	0.369508	6.78708	2.70138	0.0100015	0.171433	-3.21079
ENSG00000100379_KCTD17	ENSG00000100379	potassium channel tetramerization domain containing 17	KCTD17	0.369329	3.91997	1.48634	0.144853	0.58926	-4.95411
ENSG00000280401_NA	ENSG00000280401	NA	NA	0.369253	3.01438	1.11976	0.269347	0.726204	-5.2493
ENSG00000189266_PNRC2	ENSG00000189266	proline rich nuclear receptor coactivator 2	PNRC2	0.369118	4.80201	1.91654	0.0622982	0.422792	-4.49815
ENSG00000001036_FUCA2	ENSG00000001036	alpha-L-fucosidase 2	FUCA2	0.369105	5.05867	1.81056	0.0775559	0.462708	-4.67287
ENSG00000066735_KIF26A	ENSG00000066735	kinesin family member 26A	KIF26A	0.369035	6.42249	2.8368	0.00705551	0.145216	-2.97041
ENSG00000164169_PRMT9	ENSG00000164169	protein arginine methyltransferase 9	PRMT9	0.368594	2.79334	1.05267	0.298668	0.751005	-5.17013
ENSG00000167272_POP5	ENSG00000167272	POP5 homolog, ribonuclease P/MRP subunit	POP5	0.368559	2.69653	0.678274	0.501416	0.867662	-5.25821
ENSG00000008282_SYPL1	ENSG00000008282	synaptophysin like 1	SYPL1	0.368303	3.91191	1.1028	0.27656	0.732818	-5.29478
ENSG00000267387_NA	ENSG00000267387	NA	NA	0.368282	4.10906	0.824034	0.414697	0.824202	-5.42685
ENSG00000108551_RASD1	ENSG00000108551	ras related dexamethasone induced 1	RASD1	0.368281	4.78614	2.14767	0.0377121	0.335638	-4.37843
ENSG00000205086_LINC02898	ENSG00000205086	long intergenic non-protein coding RNA 2898	LINC02898	0.368115	2.01424	1.29973	0.200968	0.662161	-5.11798
ENSG00000164182_NDUFAF2	ENSG00000164182	NADH:ubiquinone oxidoreductase complex assembly factor 2	NDUFAF2	0.368083	4.57563	1.74694	0.0881505	0.486164	-4.6821
ENSG00000164944_VIRMA	ENSG00000164944	vir like m6A methyltransferase associated	VIRMA	0.367997	4.99319	2.08547	0.0433044	0.357515	-4.30561
ENSG00000079616_KIF22	ENSG00000079616	kinesin family member 22	KIF22	0.367984	6.02462	2.32327	0.0252134	0.276361	-3.89587
ENSG00000057663_ATG5	ENSG00000057663	autophagy related 5	ATG5	0.367808	2.95145	0.931774	0.356918	0.790512	-5.32365
ENSG00000065491_TBC1D22B	ENSG00000065491	TBC1 domain family member 22B	TBC1D22B	0.36762	3.43461	1.24764	0.219255	0.677649	-5.15401
ENSG00000132763_MMACHC	ENSG00000132763	metabolism of cobalamin associated C	MMACHC	0.367586	11.0439	4.10574	0.000187751	0.0126191	-0.119156
ENSG00000108587_GOSR1	ENSG00000108587	golgi SNAP receptor complex member 1	GOSR1	0.367345	4.19869	1.68482	0.0996366	0.50905	-4.77897
ENSG00000159110_IFNAR2	ENSG00000159110	interferon alpha and beta receptor subunit 2	IFNAR2	0.367333	2.49253	0.849703	0.400434	0.815854	-5.27237
ENSG00000069011_PITX1	ENSG00000069011	paired like homeodomain 1	PITX1	0.367302	2.17204	1.30785	0.198225	0.659658	-5.25537
ENSG00000245598_DACT3-AS1	ENSG00000245598	DACT3 antisense RNA 1	DACT3-AS1	0.36729	5.57357	1.93172	0.060339	0.416434	-4.6248
ENSG00000198711_SSBP3-AS1	ENSG00000198711	SSBP3 antisense RNA 1	SSBP3-AS1	0.3672	3.75388	1.06021	0.295269	0.748815	-5.29524
ENSG00000105325_FZR1	ENSG00000105325	fizzy and cell division cycle 20 related 1	FZR1	0.367054	5.62612	2.19502	0.0338919	0.320293	-4.18337
ENSG00000128052_KDR	ENSG00000128052	kinase insert domain receptor	KDR	0.366755	6.39281	2.22362	0.0317544	0.310228	-4.3162
ENSG00000270094_NA	ENSG00000270094	NA	NA	0.366697	5.43278	2.05953	0.0458438	0.367431	-4.37829
ENSG00000110274_CEP164	ENSG00000110274	centrosomal protein 164	CEP164	0.366498	4.46711	1.72378	0.0922972	0.495371	-4.73305
ENSG00000168297_PXK	ENSG00000168297	PX domain containing serine/threonine kinase like	PXK	0.366231	4.49091	1.58653	0.120317	0.549505	-4.90077
ENSG00000240898_RPL21P125	ENSG00000240898	ribosomal protein L21 pseudogene 125	RPL21P125	0.365926	2.40587	0.835272	0.408415	0.820232	-5.27555
ENSG00000160323_ADAMTS13	ENSG00000160323	ADAM metallopeptidase with thrombospondin type 1 motif 13	ADAMTS13	0.36579	4.12328	1.48317	0.14569	0.590986	-4.99286
ENSG00000116990_MYCL	ENSG00000116990	MYCL proto-oncogene, bHLH transcription factor	MYCL	0.365713	3.34823	1.22168	0.228819	0.690464	-5.11631
ENSG00000137338_PGBD1	ENSG00000137338	piggyBac transposable element derived 1	PGBD1	0.365699	2.64729	0.923788	0.361012	0.792534	-5.19286
ENSG00000260593_NA	ENSG00000260593	NA	NA	0.365547	2.68989	0.691681	0.493044	0.864782	-5.16786
ENSG00000277301_LOC101929698	ENSG00000277301	uncharacterized LOC101929698	LOC101929698	0.365456	1.55715	0.889349	0.379014	0.801203	-5.26456
ENSG00000175906_ARL4D	ENSG00000175906	ADP ribosylation factor like GTPase 4D	ARL4D	0.365253	2.67139	1.30687	0.198554	0.659998	-5.08041
ENSG00000256469_NA	ENSG00000256469	NA	NA	0.365109	5.99777	2.32148	0.0253192	0.276361	-4.03136
ENSG00000130921_MTRFR	ENSG00000130921	mitochondrial translation release factor in rescue	MTRFR	0.364735	5.45082	2.01545	0.050458	0.385803	-4.41579
ENSG00000142669_SH3BGRL3	ENSG00000142669	SH3 domain binding glutamate rich protein like 3	SH3BGRL3	0.36457	4.60941	1.70614	0.0955628	0.500623	-4.82993
ENSG00000187642_PERM1	ENSG00000187642	PPARGC1 and ESRR induced regulator, muscle 1	PERM1	0.364386	1.1349	0.464321	0.644879	0.91675	-5.01284
ENSG00000254614_CAPN1-AS1	ENSG00000254614	CAPN1 antisense RNA 1	CAPN1-AS1	0.364327	2.18867	0.791926	0.432971	0.834862	-5.23699
ENSG00000286588_NA	ENSG00000286588	NA	NA	0.364286	2.85368	0.72048	0.475325	0.859005	-5.40423
ENSG00000254941_NA	ENSG00000254941	NA	NA	0.364188	3.03259	1.09488	0.279971	0.73634	-5.20165
ENSG00000080822_CLDND1	ENSG00000080822	claudin domain containing 1	CLDND1	0.36409	3.63967	1.0206	0.31344	0.76043	-5.30417
ENSG00000073910_FRY	ENSG00000073910	FRY microtubule binding protein	FRY	0.363819	2.12174	0.736604	0.465566	0.853273	-5.18507
ENSG00000233330_NA	ENSG00000233330	NA	NA	0.363803	3.04751	0.920486	0.362714	0.792557	-5.30318
ENSG00000082781_ITGB5	ENSG00000082781	integrin subunit beta 5	ITGB5	0.363693	6.1518	2.52326	0.0156074	0.218074	-3.51489
ENSG00000049540_ELN	ENSG00000049540	elastin	ELN	0.363658	2.6975	0.748273	0.458575	0.850769	-5.28526
ENSG00000159915_ZNF233	ENSG00000159915	zinc finger protein 233	ZNF233	0.363577	1.71497	0.567326	0.573592	0.894402	-5.2377
ENSG00000223768_LINC00205	ENSG00000223768	long intergenic non-protein coding RNA 205	LINC00205	0.363483	5.07743	2.31893	0.0254708	0.277269	-3.90738
ENSG00000162496_DHRS3	ENSG00000162496	dehydrogenase/reductase 3	DHRS3	0.36342	3.4367	0.99525	0.325464	0.766882	-5.32984
ENSG00000137098_SPAG8	ENSG00000137098	sperm associated antigen 8	SPAG8	0.363079	5.38874	1.93546	0.0598653	0.415231	-4.60804
ENSG00000196730_DAPK1	ENSG00000196730	death associated protein kinase 1	DAPK1	0.3628	5.42067	2.40369	0.0208453	0.253892	-3.71235
ENSG00000163950_SLBP	ENSG00000163950	stem-loop binding protein	SLBP	0.362679	3.98006	1.39443	0.170714	0.622657	-5.15661
ENSG00000171798_KNDC1	ENSG00000171798	kinase non-catalytic C-lobe domain containing 1	KNDC1	0.362662	5.30664	2.11529	0.0405384	0.348166	-4.24067
ENSG00000156398_SFXN2	ENSG00000156398	sideroflexin 2	SFXN2	0.362637	2.80087	0.962387	0.341508	0.78058	-5.17789
ENSG00000127419_TMEM175	ENSG00000127419	transmembrane protein 175	TMEM175	0.362533	2.89806	1.12324	0.267882	0.725407	-5.16731
ENSG00000152377_SPOCK1	ENSG00000152377	SPARC (osteonectin), cwcv and kazal like domains proteoglycan 1	SPOCK1	0.362526	4.62799	1.76991	0.0841936	0.477284	-4.82049
ENSG00000249915_PDCD6	ENSG00000249915	programmed cell death 6	PDCD6	0.362125	2.70293	0.691013	0.493459	0.864782	-5.26459
ENSG00000272100_NA	ENSG00000272100	NA	NA	0.361412	4.22993	1.21429	0.231599	0.69428	-5.26335
ENSG00000184619_KRBA2	ENSG00000184619	KRAB-A domain containing 2	KRBA2	0.361245	3.65089	1.47359	0.148244	0.595852	-4.98611
ENSG00000168772_CXXC4	ENSG00000168772	CXXC finger protein 4	CXXC4	0.361195	3.34656	1.34462	0.186154	0.644712	-5.10005
ENSG00000145681_HAPLN1	ENSG00000145681	hyaluronan and proteoglycan link protein 1	HAPLN1	0.361178	3.21354	1.97566	0.0549629	0.400851	-4.47262
ENSG00000145982_FARS2	ENSG00000145982	phenylalanyl-tRNA synthetase 2, mitochondrial	FARS2	0.361	2.14633	0.895915	0.375539	0.800038	-5.17971
ENSG00000147100_SLC16A2	ENSG00000147100	solute carrier family 16 member 2	SLC16A2	0.360972	4.64138	1.42835	0.160781	0.610547	-5.0933
ENSG00000184164_CRELD2	ENSG00000184164	cysteine rich with EGF like domains 2	CRELD2	0.360847	4.58888	1.49915	0.141512	0.583209	-5.00022
ENSG00000020181_ADGRA2	ENSG00000020181	adhesion G protein-coupled receptor A2	ADGRA2	0.360728	6.7624	2.87484	0.00638687	0.135945	-2.94474
ENSG00000255164_NA	ENSG00000255164	NA	NA	0.360659	2.78529	1.21174	0.232565	0.695418	-5.1475
ENSG00000085644_ZNF213	ENSG00000085644	zinc finger protein 213	ZNF213	0.360608	4.15598	1.45992	0.151946	0.599276	-5.05335
ENSG00000146112_PPP1R18	ENSG00000146112	protein phosphatase 1 regulatory subunit 18	PPP1R18	0.360536	5.43866	2.33807	0.0243528	0.270553	-3.90549
ENSG00000113196_HAND1	ENSG00000113196	heart and neural crest derivatives expressed 1	HAND1	0.360281	3.66676	2.2688	0.0286217	0.292653	-4.20795
ENSG00000119559_C19orf25	ENSG00000119559	chromosome 19 open reading frame 25	C19orf25	0.360208	3.78457	1.09294	0.280814	0.736401	-5.31569
ENSG00000274292_NA	ENSG00000274292	NA	NA	0.360137	7.6598	3.21684	0.00253459	0.0782871	-2.12825
ENSG00000128791_TWSG1	ENSG00000128791	twisted gastrulation BMP signaling modulator 1	TWSG1	0.360108	4.16275	1.47351	0.148264	0.595852	-4.9494
ENSG00000196189_SEMA4A	ENSG00000196189	semaphorin 4A	SEMA4A	0.360019	2.3739	0.590886	0.557847	0.889191	-5.1991
ENSG00000204620_NA	ENSG00000204620	NA	NA	0.359808	4.61797	1.7983	0.07951	0.467268	-4.7015
ENSG00000251271_NA	ENSG00000251271	NA	NA	0.359697	1.48113	0.5322	0.597465	0.902375	-5.08869
ENSG00000134461_ANKRD16	ENSG00000134461	ankyrin repeat domain 16	ANKRD16	0.35967	2.83113	1.09916	0.278124	0.734716	-5.16937
ENSG00000021776_AQR	ENSG00000021776	aquarius intron-binding spliceosomal factor	AQR	0.359581	4.95098	1.77251	0.0837541	0.476844	-4.75412
ENSG00000088832_FKBP1A	ENSG00000088832	FKBP prolyl isomerase 1A	FKBP1A	0.359223	5.32142	2.10971	0.0410443	0.35054	-4.30095
ENSG00000133250_ZNF414	ENSG00000133250	zinc finger protein 414	ZNF414	0.359138	3.66647	1.23518	0.223808	0.684924	-5.25312
ENSG00000008438_PGLYRP1	ENSG00000008438	peptidoglycan recognition protein 1	PGLYRP1	0.359111	1.06659	0.536104	0.594789	0.901759	-5.10017
ENSG00000165102_HGSNAT	ENSG00000165102	heparan-alpha-glucosaminide N-acetyltransferase	HGSNAT	0.35897	3.64879	1.25385	0.217012	0.675731	-5.23143
ENSG00000046647_GEMIN8	ENSG00000046647	gem nuclear organelle associated protein 8	GEMIN8	0.358969	3.41422	1.10351	0.276254	0.732367	-5.21546
ENSG00000150867_PIP4K2A	ENSG00000150867	phosphatidylinositol-5-phosphate 4-kinase type 2 alpha	PIP4K2A	0.358886	4.82787	1.76812	0.0844965	0.477284	-4.82632
ENSG00000159409_CELF3	ENSG00000159409	CUGBP Elav-like family member 3	CELF3	0.358757	1.95072	0.622818	0.53686	0.883907	-5.17037
ENSG00000080293_SCTR	ENSG00000080293	secretin receptor	SCTR	0.35867	3.72904	1.29514	0.202533	0.663555	-5.20915
ENSG00000166164_BRD7	ENSG00000166164	bromodomain containing 7	BRD7	0.35863	8.12544	3.74434	0.000557367	0.0269499	-0.830303
ENSG00000164038_SLC9B2	ENSG00000164038	solute carrier family 9 member B2	SLC9B2	0.358612	2.32143	0.984641	0.330587	0.770714	-5.18627
ENSG00000237125_HAND2-AS1	ENSG00000237125	HAND2 antisense RNA 1	HAND2-AS1	0.358499	5.43407	3.15434	0.00301214	0.0882291	-2.4547
ENSG00000092531_SNAP23	ENSG00000092531	synaptosome associated protein 23	SNAP23	0.35842	5.35904	2.33666	0.0244334	0.270891	-3.84341
ENSG00000149503_INCENP	ENSG00000149503	inner centromere protein	INCENP	0.358114	6.08863	2.11752	0.0403383	0.347229	-4.3296
ENSG00000083067_TRPM3	ENSG00000083067	transient receptor potential cation channel subfamily M member 3	TRPM3	0.358003	1.31317	0.511522	0.611735	0.906245	-5.08139
ENSG00000266208_NA	ENSG00000266208	NA	NA	0.357974	2.80564	0.809108	0.423133	0.829236	-5.25116
ENSG00000156521_TYSND1	ENSG00000156521	trypsin like peroxisomal matrix peptidase 1	TYSND1	0.357774	3.43953	1.03361	0.307388	0.756008	-5.25847
ENSG00000267580_NA	ENSG00000267580	NA	NA	0.357708	5.10132	2.45657	0.0183587	0.237622	-3.77915
ENSG00000253744_NA	ENSG00000253744	NA	NA	0.357528	4.17729	1.77137	0.0839463	0.477041	-4.74349
ENSG00000115556_PLCD4	ENSG00000115556	phospholipase C delta 4	PLCD4	0.357467	4.61755	1.51091	0.138497	0.57819	-5.06016
ENSG00000148400_NOTCH1	ENSG00000148400	notch receptor 1	NOTCH1	0.357436	6.6024	2.43456	0.0193593	0.244604	-3.76628
ENSG00000141753_IGFBP4	ENSG00000141753	insulin like growth factor binding protein 4	IGFBP4	0.357363	6.62943	2.76682	0.00845898	0.15822	-3.10541
ENSG00000143314_MRPL24	ENSG00000143314	mitochondrial ribosomal protein L24	MRPL24	0.357244	3.69135	1.31712	0.195128	0.657198	-5.12335
ENSG00000079308_TNS1	ENSG00000079308	tensin 1	TNS1	0.357235	4.53305	2.20267	0.0333087	0.316628	-4.12084
ENSG00000105127_AKAP8	ENSG00000105127	A-kinase anchoring protein 8	AKAP8	0.35704	5.08862	1.8474	0.0719277	0.446221	-4.66049
ENSG00000231240_NA	ENSG00000231240	NA	NA	0.356832	2.72157	0.531038	0.598263	0.902582	-5.31897
ENSG00000141873_SLC39A3	ENSG00000141873	solute carrier family 39 member 3	SLC39A3	0.356831	2.88999	0.844432	0.403338	0.816322	-5.21364
ENSG00000198844_ARHGEF15	ENSG00000198844	Rho guanine nucleotide exchange factor 15	ARHGEF15	0.356754	2.02931	0.677674	0.501792	0.867773	-5.28395
ENSG00000181072_CHRM2	ENSG00000181072	cholinergic receptor muscarinic 2	CHRM2	0.356625	2.10177	1.44613	0.155757	0.604005	-5.00071
ENSG00000156253_RWDD2B	ENSG00000156253	RWD domain containing 2B	RWDD2B	0.356361	3.16721	1.09052	0.281862	0.73726	-5.2427
ENSG00000124074_ENKD1	ENSG00000124074	enkurin domain containing 1	ENKD1	0.355808	3.30801	1.0614	0.294733	0.748341	-5.21176
ENSG00000274892_NA	ENSG00000274892	NA	NA	0.355777	2.27226	0.870055	0.389346	0.807816	-5.23839
ENSG00000113368_LMNB1	ENSG00000113368	lamin B1	LMNB1	0.355734	6.28921	2.21245	0.0325752	0.313892	-4.25045
ENSG00000215788_TNFRSF25	ENSG00000215788	TNF receptor superfamily member 25	TNFRSF25	0.355553	4.13891	1.23291	0.224645	0.685467	-5.17133
ENSG00000204272_NBDY	ENSG00000204272	negative regulator of P-body association	NBDY	0.355524	3.659	1.27257	0.210355	0.671527	-5.13926
ENSG00000090339_ICAM1	ENSG00000090339	intercellular adhesion molecule 1	ICAM1	0.355447	2.95369	0.740094	0.463469	0.851907	-5.27365
ENSG00000250295_RDH10-AS1	ENSG00000250295	RDH10 antisense RNA 1	RDH10-AS1	0.355388	1.61609	0.546729	0.587534	0.899856	-5.15168
ENSG00000226210_WASH8P	ENSG00000226210	WAS protein family homolog 8, pseudogene	WASH8P	0.355247	3.21865	1.1813	0.244306	0.705847	-5.18195
ENSG00000213937_CLDN9	ENSG00000213937	claudin 9	CLDN9	0.355133	1.56183	0.517282	0.607744	0.905778	-5.145
ENSG00000269416_LINC01224	ENSG00000269416	long intergenic non-protein coding RNA 1224	LINC01224	0.355099	2.44752	0.719453	0.475951	0.859005	-5.16546
ENSG00000256229_ZNF486	ENSG00000256229	zinc finger protein 486	ZNF486	0.354967	3.35566	0.763712	0.44942	0.844424	-5.28299
ENSG00000182362_YBEY	ENSG00000182362	ybeY metalloendoribonuclease	YBEY	0.35456	2.99914	1.09629	0.279363	0.735913	-5.16565
ENSG00000100647_SUSD6	ENSG00000100647	sushi domain containing 6	SUSD6	0.354437	3.35993	1.42143	0.162769	0.612722	-5.04861
ENSG00000105875_WDR91	ENSG00000105875	WD repeat domain 91	WDR91	0.354012	3.85526	1.38592	0.173278	0.626346	-5.14726
ENSG00000152104_PTPN14	ENSG00000152104	protein tyrosine phosphatase non-receptor type 14	PTPN14	0.353949	4.65355	1.52451	0.135073	0.573504	-5.07975
ENSG00000179240_GVQW3	ENSG00000179240	GVQW motif containing 3	GVQW3	0.353939	3.57863	1.06294	0.294041	0.747471	-5.33796
ENSG00000272894_NA	ENSG00000272894	NA	NA	0.353818	2.2019	0.542311	0.590546	0.900716	-5.27383
ENSG00000101439_CST3	ENSG00000101439	cystatin C	CST3	0.353744	5.71398	2.4358	0.0193015	0.244604	-3.80102
ENSG00000103855_CD276	ENSG00000103855	CD276 molecule	CD276	0.35373	6.24639	2.455	0.0184285	0.238042	-3.70244
ENSG00000087076_HSD17B14	ENSG00000087076	hydroxysteroid 17-beta dehydrogenase 14	HSD17B14	0.353698	4.22406	1.38698	0.172957	0.626042	-5.19561
ENSG00000278784_NA	ENSG00000278784	NA	NA	0.353606	2.65091	0.723359	0.473574	0.858374	-5.27075
ENSG00000128039_SRD5A3	ENSG00000128039	steroid 5 alpha-reductase 3	SRD5A3	0.35355	1.5202	0.540023	0.592108	0.900716	-5.08708
ENSG00000149929_HIRIP3	ENSG00000149929	HIRA interacting protein 3	HIRIP3	0.353543	5.1146	1.89893	0.0646398	0.428676	-4.53929
ENSG00000067836_ROGDI	ENSG00000067836	rogdi atypical leucine zipper	ROGDI	0.353361	4.18582	1.39641	0.17012	0.622169	-5.22549
ENSG00000112659_CUL9	ENSG00000112659	cullin 9	CUL9	0.353347	5.00698	1.8769	0.0676744	0.438016	-4.66593
ENSG00000293341_NA	ENSG00000293341	NA	NA	0.353325	3.14302	0.87448	0.386961	0.805748	-5.33007
ENSG00000156973_PDE6D	ENSG00000156973	phosphodiesterase 6D	PDE6D	0.35327	4.06439	1.40099	0.168756	0.620267	-5.18538
ENSG00000213760_ATP6V1G2	ENSG00000213760	ATPase H+ transporting V1 subunit G2	ATP6V1G2	0.353252	4.66328	1.76104	0.085704	0.48105	-4.85674
ENSG00000264365_NA	ENSG00000264365	NA	NA	0.353229	0.437014	0.384552	0.70256	0.934722	-5.0014
ENSG00000114648_KLHL18	ENSG00000114648	kelch like family member 18	KLHL18	0.353035	3.26887	1.14161	0.260254	0.720278	-5.21955
ENSG00000174514_MFSD4A	ENSG00000174514	major facilitator superfamily domain containing 4A	MFSD4A	0.353022	2.78113	0.65145	0.518398	0.875145	-5.28001
ENSG00000224789_NA	ENSG00000224789	NA	NA	0.352854	5.69879	2.46126	0.0181518	0.237005	-3.75424
ENSG00000273192_NA	ENSG00000273192	NA	NA	0.352712	6.22798	2.02918	0.0489795	0.379059	-4.49198
ENSG00000183597_TANGO2	ENSG00000183597	transport and golgi organization 2 homolog	TANGO2	0.352591	2.39134	1.07151	0.29022	0.743708	-5.16131
ENSG00000290957_NA	ENSG00000290957	NA	NA	0.352546	1.91757	0.791812	0.433036	0.834862	-5.27274
ENSG00000284882_NA	ENSG00000284882	NA	NA	0.352515	2.64529	0.945866	0.349769	0.784595	-5.29759
ENSG00000121570_DPPA4	ENSG00000121570	developmental pluripotency associated 4	DPPA4	0.352082	6.04455	1.62204	0.112476	0.537861	-4.98891
ENSG00000162664_ZNF326	ENSG00000162664	zinc finger protein 326	ZNF326	0.351964	5.25068	1.81084	0.0775121	0.462708	-4.69706
ENSG00000274386_TMEM269	ENSG00000274386	transmembrane protein 269	TMEM269	0.351879	4.32001	1.55356	0.127991	0.562296	-5.02425
ENSG00000268509_NA	ENSG00000268509	NA	NA	0.351772	3.34914	1.1497	0.256942	0.718687	-5.24553
ENSG00000197037_ZSCAN25	ENSG00000197037	zinc finger and SCAN domain containing 25	ZSCAN25	0.351747	3.26397	1.18589	0.242505	0.704214	-5.15282
ENSG00000204252_HLA-DOA	ENSG00000204252	major histocompatibility complex, class II, DO alpha	HLA-DOA	0.351644	3.10919	0.727157	0.47127	0.857326	-5.20016
ENSG00000075213_SEMA3A	ENSG00000075213	semaphorin 3A	SEMA3A	0.351596	4.24513	1.26989	0.211296	0.67179	-5.27333
ENSG00000176273_SLC35G1	ENSG00000176273	solute carrier family 35 member G1	SLC35G1	0.351478	2.44395	1.03212	0.308078	0.756787	-5.19387
ENSG00000151239_TWF1	ENSG00000151239	twinfilin actin binding protein 1	TWF1	0.351443	3.43303	1.16489	0.250808	0.712187	-5.26543
ENSG00000259642_NA	ENSG00000259642	NA	NA	0.351387	4.84167	1.78833	0.0811282	0.471347	-4.78007
ENSG00000214872_SMTNL1	ENSG00000214872	smoothelin like 1	SMTNL1	0.351349	3.12355	0.90871	0.368824	0.796046	-5.40756
ENSG00000111203_ITFG2	ENSG00000111203	integrin alpha FG-GAP repeat containing 2	ITFG2	0.351317	7.65757	2.76022	0.00860388	0.160176	-3.23898
ENSG00000135314_KHDC1	ENSG00000135314	KH domain containing 1	KHDC1	0.3512	3.9966	1.38821	0.172584	0.625954	-5.06403
ENSG00000162706_CADM3	ENSG00000162706	cell adhesion molecule 3	CADM3	0.351141	3.30385	1.1343	0.263272	0.722474	-5.19919
ENSG00000126456_IRF3	ENSG00000126456	interferon regulatory factor 3	IRF3	0.351109	5.41935	1.77235	0.0837818	0.476844	-4.73746
ENSG00000139540_SLC39A5	ENSG00000139540	solute carrier family 39 member 5	SLC39A5	0.350802	3.53522	1.32264	0.1933	0.655172	-5.18171
ENSG00000225377_NRSN2-AS1	ENSG00000225377	NRSN2 antisense RNA 1	NRSN2-AS1	0.35076	3.14599	1.12196	0.268419	0.725853	-5.21339
ENSG00000196990_FAM163B	ENSG00000196990	family with sequence similarity 163 member B	FAM163B	0.350725	1.18396	0.448333	0.656278	0.920939	-5.13143
ENSG00000235795_NA	ENSG00000235795	NA	NA	0.350474	0.800267	0.396967	0.693455	0.932958	-5.0414
ENSG00000126950_TMEM35A	ENSG00000126950	transmembrane protein 35A	TMEM35A	0.350258	2.19337	0.664958	0.509808	0.870385	-5.29257
ENSG00000111913_RIPOR2	ENSG00000111913	RHO family interacting cell polarization regulator 2	RIPOR2	0.350256	3.35801	0.8148	0.419904	0.826741	-5.40154
ENSG00000054392_HHAT	ENSG00000054392	hedgehog acyltransferase	HHAT	0.350106	1.42018	0.760393	0.451379	0.845904	-5.28451
ENSG00000196924_FLNA	ENSG00000196924	filamin A	FLNA	0.350057	10.3814	3.88674	0.000364589	0.0204347	-0.602633
ENSG00000273382_NA	ENSG00000273382	NA	NA	0.349869	2.88867	1.11365	0.271927	0.727942	-5.2655
ENSG00000286545_NA	ENSG00000286545	NA	NA	0.349643	3.46483	0.982283	0.331733	0.771534	-5.36638
ENSG00000272442_NA	ENSG00000272442	NA	NA	0.349472	1.46228	0.450737	0.654558	0.919668	-5.13834
ENSG00000100842_EFS	ENSG00000100842	embryonal Fyn-associated substrate	EFS	0.349415	5.83756	2.3617	0.0230329	0.263586	-3.88298
ENSG00000010327_STAB1	ENSG00000010327	stabilin 1	STAB1	0.349383	6.38519	2.09562	0.0423455	0.35381	-4.51384
ENSG00000070010_UFD1	ENSG00000070010	ubiquitin recognition factor in ER associated degradation 1	UFD1	0.349333	5.44602	1.87096	0.0685134	0.439517	-4.64172
ENSG00000136014_USP44	ENSG00000136014	ubiquitin specific peptidase 44	USP44	0.349329	1.86957	0.33028	0.742874	0.947337	-5.02642
ENSG00000232675_NA	ENSG00000232675	NA	NA	0.349232	2.58456	0.686175	0.496473	0.866415	-5.32142
ENSG00000168411_RFWD3	ENSG00000168411	ring finger and WD repeat domain 3	RFWD3	0.348917	4.04198	1.09319	0.280705	0.736401	-5.28156
ENSG00000270175_NA	ENSG00000270175	NA	NA	0.348818	4.10651	1.51854	0.136566	0.575483	-4.93805
ENSG00000130766_SESN2	ENSG00000130766	sestrin 2	SESN2	0.348799	4.17645	1.28714	0.205278	0.666112	-5.19546
ENSG00000008869_HEATR5B	ENSG00000008869	HEAT repeat containing 5B	HEATR5B	0.348796	3.54065	1.28672	0.205425	0.666112	-5.18415
ENSG00000149476_TKFC	ENSG00000149476	triokinase and FMN cyclase	TKFC	0.348791	5.3153	1.59539	0.11832	0.548149	-5.05715
ENSG00000267755_NA	ENSG00000267755	NA	NA	0.348704	6.36077	2.62401	0.0121583	0.190649	-3.35781
ENSG00000180354_MTURN	ENSG00000180354	maturin, neural progenitor differentiation regulator homolog	MTURN	0.348343	3.93535	1.76808	0.0845031	0.477284	-4.71954
ENSG00000134909_ARHGAP32	ENSG00000134909	Rho GTPase activating protein 32	ARHGAP32	0.348319	4.61476	1.75228	0.0872171	0.483973	-4.78764
ENSG00000205639_MFSD2B	ENSG00000205639	MFSD2 lysolipid transporter B, sphingolipid	MFSD2B	0.34828	3.028	0.810175	0.422526	0.829236	-5.25341
ENSG00000165138_ANKS6	ENSG00000165138	ankyrin repeat and sterile alpha motif domain containing 6	ANKS6	0.348261	4.73051	1.65289	0.106006	0.522863	-4.87045
ENSG00000184949_FAM227A	ENSG00000184949	family with sequence similarity 227 member A	FAM227A	0.348176	3.05727	1.02479	0.311482	0.758508	-5.22999
ENSG00000105173_CCNE1	ENSG00000105173	cyclin E1	CCNE1	0.348093	3.85444	1.40179	0.168519	0.620012	-5.06196
ENSG00000010295_IFFO1	ENSG00000010295	intermediate filament family orphan 1	IFFO1	0.34755	3.79114	1.22301	0.228321	0.689831	-5.22103
ENSG00000103316_CRYM	ENSG00000103316	crystallin mu	CRYM	0.347311	1.89563	0.598158	0.553031	0.888771	-5.30119
ENSG00000135631_RAB11FIP5	ENSG00000135631	RAB11 family interacting protein 5	RAB11FIP5	0.347307	3.78026	1.18557	0.242632	0.704253	-5.24759
ENSG00000100014_SPECC1L	ENSG00000100014	sperm antigen with calponin homology and coiled-coil domains 1 like	SPECC1L	0.347032	4.0322	1.5058	0.139799	0.581375	-4.97353
ENSG00000183011_NAA38	ENSG00000183011	N-alpha-acetyltransferase 38, NatC auxiliary subunit	NAA38	0.346786	5.82858	2.41233	0.0204192	0.251191	-3.84042
ENSG00000176597_B3GNT5	ENSG00000176597	UDP-GlcNAc:betaGal beta-1,3-N-acetylglucosaminyltransferase 5	B3GNT5	0.346628	4.65394	1.49678	0.142126	0.583753	-5.02889
ENSG00000205808_PLPP6	ENSG00000205808	phospholipid phosphatase 6	PLPP6	0.346602	3.11802	0.832749	0.409821	0.820508	-5.35372
ENSG00000153551_CMTM7	ENSG00000153551	CKLF like MARVEL transmembrane domain containing 7	CMTM7	0.346539	7.33332	2.73791	0.00911095	0.164709	-3.24719
ENSG00000102271_KLHL4	ENSG00000102271	kelch like family member 4	KLHL4	0.346375	3.95068	1.54388	0.130318	0.56471	-4.96659
ENSG00000111671_SPSB2	ENSG00000111671	splA/ryanodine receptor domain and SOCS box containing 2	SPSB2	0.34637	3.4839	1.12117	0.268753	0.726148	-5.2629
ENSG00000242797_NA	ENSG00000242797	NA	NA	0.345993	4.4173	1.63663	0.109378	0.530767	-4.90291
ENSG00000115339_GALNT3	ENSG00000115339	polypeptide N-acetylgalactosaminyltransferase 3	GALNT3	0.345959	0.480208	0.416022	0.679568	0.929443	-4.98779
ENSG00000269815_NA	ENSG00000269815	NA	NA	0.345905	1.1642	0.404152	0.688205	0.93156	-4.99672
ENSG00000260274_NA	ENSG00000260274	NA	NA	0.345889	5.77273	2.23731	0.0307747	0.305822	-4.12945
ENSG00000156711_MAPK13	ENSG00000156711	mitogen-activated protein kinase 13	MAPK13	0.345844	3.16914	1.10849	0.274125	0.729837	-5.24548
ENSG00000163002_NUP35	ENSG00000163002	nucleoporin 35	NUP35	0.345652	1.86198	0.587183	0.560307	0.890161	-5.11278
ENSG00000261150_EPPK1	ENSG00000261150	epiplakin 1	EPPK1	0.345558	2.89353	0.784553	0.437234	0.836823	-5.3239
ENSG00000137185_ZSCAN9	ENSG00000137185	zinc finger and SCAN domain containing 9	ZSCAN9	0.345491	3.17546	0.988654	0.328643	0.769029	-5.30174
ENSG00000170619_COMMD5	ENSG00000170619	COMM domain containing 5	COMMD5	0.345404	5.58312	1.85735	0.0704682	0.443779	-4.72976
ENSG00000172828_CES3	ENSG00000172828	carboxylesterase 3	CES3	0.345071	2.73277	0.883749	0.381995	0.802099	-5.29329
ENSG00000145041_DCAF1	ENSG00000145041	DDB1 and CUL4 associated factor 1	DCAF1	0.345023	6.87587	2.56772	0.0139878	0.204306	-3.60169
ENSG00000272916_NA	ENSG00000272916	NA	NA	0.345001	5.35211	2.25766	0.0293672	0.29675	-4.03268
ENSG00000138092_CENPO	ENSG00000138092	centromere protein O	CENPO	0.344963	7.05814	2.36407	0.022904	0.263307	-3.99382
ENSG00000198720_ANKRD13B	ENSG00000198720	ankyrin repeat domain 13B	ANKRD13B	0.344816	4.24943	1.26871	0.211713	0.67179	-5.15952
ENSG00000166091_CMTM5	ENSG00000166091	CKLF like MARVEL transmembrane domain containing 5	CMTM5	0.34481	4.34657	1.91126	0.0629935	0.423507	-4.98267
ENSG00000006282_SPATA20	ENSG00000006282	spermatogenesis associated 20	SPATA20	0.344561	5.07935	1.92384	0.0613497	0.420365	-4.59432
ENSG00000258232_NA	ENSG00000258232	NA	NA	0.344418	9.1612	2.74239	0.00900702	0.164112	-3.45313
ENSG00000109689_STIM2	ENSG00000109689	stromal interaction molecule 2	STIM2	0.34405	3.76862	1.17588	0.246437	0.70735	-5.25584
ENSG00000165476_REEP3	ENSG00000165476	receptor accessory protein 3	REEP3	0.344027	4.15739	1.42331	0.162227	0.612244	-5.09201
ENSG00000196549_MME	ENSG00000196549	membrane metalloendopeptidase	MME	0.343994	2.24276	0.557516	0.580212	0.896242	-5.13347
ENSG00000065809_FAM107B	ENSG00000065809	family with sequence similarity 107 member B	FAM107B	0.343888	3.80315	1.44737	0.155411	0.603137	-5.06234
ENSG00000204859_ZBTB48	ENSG00000204859	zinc finger and BTB domain containing 48	ZBTB48	0.343718	3.9589	1.29847	0.201396	0.662256	-5.18833
ENSG00000233485_FHAD1-AS1	ENSG00000233485	FHAD1 antisense RNA 1	FHAD1-AS1	0.343537	2.59463	0.855392	0.397315	0.813	-5.30509
ENSG00000272936_NA	ENSG00000272936	NA	NA	0.343518	2.83731	0.815942	0.419258	0.826432	-5.3495
ENSG00000065057_NTHL1	ENSG00000065057	nth like DNA glycosylase 1	NTHL1	0.34343	4.10991	1.20858	0.233761	0.696635	-5.22093
ENSG00000104524_PYCR3	ENSG00000104524	pyrroline-5-carboxylate reductase 3	PYCR3	0.343424	1.69841	0.597833	0.553246	0.888771	-5.13355
ENSG00000158874_APOA2	ENSG00000158874	apolipoprotein A2	APOA2	0.343419	2.83163	1.27956	0.207909	0.669124	-5.54336
ENSG00000258634_NA	ENSG00000258634	NA	NA	0.343372	4.147	1.45737	0.152645	0.600228	-5.12561
ENSG00000139537_CCDC65	ENSG00000139537	coiled-coil domain containing 65	CCDC65	0.343355	5.3187	1.61133	0.114797	0.540388	-5.05626
ENSG00000242732_RTL5	ENSG00000242732	retrotransposon Gag like 5	RTL5	0.343352	5.89365	2.80505	0.00766306	0.150628	-3.08928
ENSG00000256862_PARP11-AS1	ENSG00000256862	PARP11 antisense RNA 1	PARP11-AS1	0.343275	2.02275	0.636238	0.528164	0.879314	-5.29753
ENSG00000119777_TMEM214	ENSG00000119777	transmembrane protein 214	TMEM214	0.343244	4.87689	1.72518	0.0920415	0.494439	-4.79334
ENSG00000165861_ZFYVE1	ENSG00000165861	zinc finger FYVE-type containing 1	ZFYVE1	0.343208	3.83806	1.58666	0.120288	0.549505	-4.93807
ENSG00000124613_ZNF391	ENSG00000124613	zinc finger protein 391	ZNF391	0.342849	3.52825	1.17867	0.245338	0.707237	-5.1814
ENSG00000124541_RRP36	ENSG00000124541	ribosomal RNA processing 36	RRP36	0.342726	4.36136	1.45882	0.152248	0.599746	-5.08578
ENSG00000125375_DMAC2L	ENSG00000125375	distal membrane arm assembly component 2 like	DMAC2L	0.34258	3.77618	1.33435	0.189466	0.648694	-5.15921
ENSG00000245532_NEAT1	ENSG00000245532	nuclear paraspeckle assembly transcript 1	NEAT1	0.342569	4.09749	1.19354	0.239531	0.702287	-5.28547
ENSG00000166793_YPEL4	ENSG00000166793	yippee like 4	YPEL4	0.342466	6.28335	1.75718	0.0863668	0.481476	-4.97838
ENSG00000183580_FBXL7	ENSG00000183580	F-box and leucine rich repeat protein 7	FBXL7	0.342446	3.7885	1.5727	0.12349	0.554097	-4.96419
ENSG00000283463_HSFX4	ENSG00000283463	heat shock transcription factor family, X-linked member 4	HSFX4	0.342314	2.47561	0.827964	0.412494	0.822404	-5.31811
ENSG00000234678_NA	ENSG00000234678	NA	NA	0.342117	7.475	2.43967	0.0191226	0.244281	-3.95038
ENSG00000014257_ACP3	ENSG00000014257	acid phosphatase 3	ACP3	0.341926	2.27336	1.42162	0.162712	0.612722	-5.10386
ENSG00000135801_TAF5L	ENSG00000135801	TATA-box binding protein associated factor 5 like	TAF5L	0.341848	3.61727	1.18139	0.244267	0.705847	-5.15065
ENSG00000099256_PRTFDC1	ENSG00000099256	phosphoribosyl transferase domain containing 1	PRTFDC1	0.341846	2.59409	0.994039	0.326046	0.767523	-5.22782
ENSG00000139899_CBLN3	ENSG00000139899	cerebellin 3 precursor	CBLN3	0.341825	4.46565	1.99801	0.0523912	0.392411	-4.4329
ENSG00000234961_NA	ENSG00000234961	NA	NA	0.341703	10.2329	4.45581	6.34847e-05	0.00584275	0.886663
ENSG00000138778_CENPE	ENSG00000138778	centromere protein E	CENPE	0.341422	5.0728	1.11833	0.269948	0.726518	-5.5437
ENSG00000234793_NA	ENSG00000234793	NA	NA	0.34128	4.81893	1.30327	0.199769	0.661203	-5.33813
ENSG00000133316_WDR74	ENSG00000133316	WD repeat domain 74	WDR74	0.341189	4.4957	1.37834	0.17559	0.629806	-5.15336
ENSG00000280007_NA	ENSG00000280007	NA	NA	0.341189	4.19451	1.48215	0.145962	0.59106	-5.03925
ENSG00000135436_FAM186B	ENSG00000135436	family with sequence similarity 186 member B	FAM186B	0.341076	2.6242	0.730319	0.469356	0.855718	-5.37946
ENSG00000250067_YJEFN3	ENSG00000250067	YjeF N-terminal domain containing 3	YJEFN3	0.341003	5.56138	1.83271	0.0741289	0.453966	-4.74841
ENSG00000289757_NA	ENSG00000289757	NA	NA	0.340965	5.36471	1.86149	0.0698681	0.442945	-4.71225
ENSG00000133398_MED10	ENSG00000133398	mediator complex subunit 10	MED10	0.340952	2.80605	0.820529	0.416669	0.825489	-5.3632
ENSG00000183908_LRRC55	ENSG00000183908	leucine rich repeat containing 55	LRRC55	0.340921	2.81091	1.05915	0.295743	0.748815	-5.40538
ENSG00000285520_NA	ENSG00000285520	NA	NA	0.340865	5.03662	2.52051	0.0157128	0.219032	-3.76387
ENSG00000280390_NA	ENSG00000280390	NA	NA	0.340684	2.89633	1.16236	0.251825	0.713625	-5.73385
ENSG00000119630_PGF	ENSG00000119630	placental growth factor	PGF	0.340574	3.85888	1.52633	0.13462	0.573081	-5.164
ENSG00000065882_TBC1D1	ENSG00000065882	TBC1 domain family member 1	TBC1D1	0.340547	5.29221	1.85065	0.0714476	0.445735	-4.7347
ENSG00000163808_KIF15	ENSG00000163808	kinesin family member 15	KIF15	0.340519	3.95864	1.05917	0.295737	0.748815	-5.38206
ENSG00000163788_SNRK	ENSG00000163788	SNF related kinase	SNRK	0.34047	4.06193	1.55506	0.127632	0.561466	-4.96703
ENSG00000144061_NPHP1	ENSG00000144061	nephrocystin 1	NPHP1	0.340465	1.83891	0.628374	0.533251	0.882018	-5.2531
ENSG00000204172_AGAP9	ENSG00000204172	ArfGAP with GTPase domain, ankyrin repeat and PH domain 9	AGAP9	0.340377	3.28545	0.779806	0.439992	0.838867	-5.58608
ENSG00000086300_SNX10	ENSG00000086300	sorting nexin 10	SNX10	0.340376	3.16971	0.938435	0.353527	0.78826	-5.3055
ENSG00000138760_SCARB2	ENSG00000138760	scavenger receptor class B member 2	SCARB2	0.340366	5.96832	2.3989	0.0210853	0.254754	-3.85289
ENSG00000117298_ECE1	ENSG00000117298	endothelin converting enzyme 1	ECE1	0.340192	6.887	3.08343	0.00365657	0.0987309	-2.42529
ENSG00000102003_SYP	ENSG00000102003	synaptophysin	SYP	0.340043	2.0626	0.55386	0.582689	0.897015	-5.11295
ENSG00000226063_NA	ENSG00000226063	NA	NA	0.339976	2.31077	1.67447	0.101665	0.513492	-4.859
ENSG00000099889_ARVCF	ENSG00000099889	ARVCF delta catenin family member	ARVCF	0.339798	5.34572	1.57741	0.122402	0.551957	-5.07331
ENSG00000142530_GARIN5A	ENSG00000142530	golgi associated RAB2 interactor 5A	GARIN5A	0.339775	6.10377	2.0047	0.0516417	0.389428	-4.6334
ENSG00000230513_THAP7-AS1	ENSG00000230513	THAP7 antisense RNA 1	THAP7-AS1	0.339712	5.15723	1.94395	0.058799	0.412306	-4.63873
ENSG00000228021_LOC283038	ENSG00000228021	uncharacterized LOC283038	LOC283038	0.339593	3.1286	1.0307	0.308737	0.757142	-5.33617
ENSG00000183856_IQGAP3	ENSG00000183856	IQ motif containing GTPase activating protein 3	IQGAP3	0.339466	5.10039	1.74244	0.0889443	0.487419	-4.73541
ENSG00000164104_HMGB2	ENSG00000164104	high mobility group box 2	HMGB2	0.339329	7.96046	2.82743	0.00723	0.147125	-3.14547
ENSG00000100938_GMPR2	ENSG00000100938	guanosine monophosphate reductase 2	GMPR2	0.339053	4.88175	1.84768	0.0718867	0.446221	-4.65265
ENSG00000104368_PLAT	ENSG00000104368	plasminogen activator, tissue type	PLAT	0.339025	3.92777	1.24783	0.219186	0.677649	-5.29848
ENSG00000184481_FOXO4	ENSG00000184481	forkhead box O4	FOXO4	0.338835	4.52252	2.00849	0.0512222	0.387943	-4.47539
ENSG00000289436_NA	ENSG00000289436	NA	NA	0.338277	3.19992	1.49038	0.143793	0.587281	-5.08987
ENSG00000137509_PRCP	ENSG00000137509	prolylcarboxypeptidase	PRCP	0.338144	5.30739	1.86967	0.0686972	0.439825	-4.71254
ENSG00000271984_NA	ENSG00000271984	NA	NA	0.33811	6.33605	2.32282	0.0252397	0.276361	-4.02232
ENSG00000127080_IPPK	ENSG00000127080	inositol-pentakisphosphate 2-kinase	IPPK	0.338102	5.23404	2.09692	0.0422239	0.35381	-4.30901
ENSG00000275552_NA	ENSG00000275552	NA	NA	0.337975	1.99863	0.646712	0.521429	0.876651	-5.24099
ENSG00000162729_IGSF8	ENSG00000162729	immunoglobulin superfamily member 8	IGSF8	0.337895	4.41465	1.14313	0.259629	0.720235	-5.25793
ENSG00000251307_NA	ENSG00000251307	NA	NA	0.337841	3.79137	1.21877	0.229913	0.692088	-5.25314
ENSG00000278993_NA	ENSG00000278993	NA	NA	0.337535	4.24392	1.4641	0.150808	0.598342	-5.10808
ENSG00000059573_ALDH18A1	ENSG00000059573	aldehyde dehydrogenase 18 family member A1	ALDH18A1	0.337464	5.90191	1.72771	0.0915824	0.493492	-4.9474
ENSG00000150401_DCUN1D2	ENSG00000150401	defective in cullin neddylation 1 domain containing 2	DCUN1D2	0.337328	3.245	1.05893	0.295844	0.748815	-5.25875
ENSG00000176788_BASP1	ENSG00000176788	brain abundant membrane attached signal protein 1	BASP1	0.337202	7.11358	2.12682	0.0395117	0.343353	-4.50621
ENSG00000137501_SYTL2	ENSG00000137501	synaptotagmin like 2	SYTL2	0.337187	1.89781	0.666877	0.508594	0.86936	-5.27126
ENSG00000130770_ATP5IF1	ENSG00000130770	ATP synthase inhibitory factor subunit 1	ATP5IF1	0.337145	6.37398	2.7265	0.00938102	0.167025	-3.13506
ENSG00000130787_HIP1R	ENSG00000130787	huntingtin interacting protein 1 related	HIP1R	0.337111	3.96938	1.29879	0.201289	0.662161	-5.16398
ENSG00000218226_NA	ENSG00000218226	NA	NA	0.337087	4.22592	0.852501	0.398898	0.81447	-5.54994
ENSG00000142089_IFITM3	ENSG00000142089	interferon induced transmembrane protein 3	IFITM3	0.336998	6.35427	2.54339	0.0148542	0.212551	-3.60815
ENSG00000158006_PAFAH2	ENSG00000158006	platelet activating factor acetylhydrolase 2	PAFAH2	0.336936	2.53493	0.909634	0.368343	0.796014	-5.2571
ENSG00000225284_NA	ENSG00000225284	NA	NA	0.336755	3.47846	1.10848	0.274128	0.729837	-5.28468
ENSG00000196584_XRCC2	ENSG00000196584	X-ray repair cross complementing 2	XRCC2	0.336655	3.58326	0.773161	0.443871	0.841037	-5.28672
ENSG00000187808_SOWAHD	ENSG00000187808	sosondowah ankyrin repeat domain family member D	SOWAHD	0.336565	1.04462	0.287957	0.774833	0.957266	-5.11885
ENSG00000048471_SNX29	ENSG00000048471	sorting nexin 29	SNX29	0.336512	2.85704	0.975596	0.334997	0.774974	-5.3923
ENSG00000123427_EEF1AKMT3	ENSG00000123427	EEF1A lysine methyltransferase 3	EEF1AKMT3	0.33638	2.01366	0.783838	0.437649	0.837245	-5.19858
ENSG00000247596_TWF2	ENSG00000247596	twinfilin actin binding protein 2	TWF2	0.336277	3.95639	1.13484	0.263047	0.722419	-5.39042
ENSG00000197555_SIPA1L1	ENSG00000197555	signal induced proliferation associated 1 like 1	SIPA1L1	0.336165	5.432	1.81937	0.0761772	0.459582	-4.76008
ENSG00000178467_P4HTM	ENSG00000178467	prolyl 4-hydroxylase, transmembrane	P4HTM	0.33616	4.799	1.49244	0.143255	0.585529	-5.13134
ENSG00000169758_TMEM266	ENSG00000169758	transmembrane protein 266	TMEM266	0.336146	3.52349	0.860535	0.394509	0.811563	-5.43777
ENSG00000071246_VASH1	ENSG00000071246	vasohibin 1	VASH1	0.336137	6.9505	2.92939	0.00553043	0.125817	-2.83783
ENSG00000260425_NA	ENSG00000260425	NA	NA	0.336004	3.89111	1.12522	0.267054	0.725407	-5.30915
ENSG00000149212_SESN3	ENSG00000149212	sestrin 3	SESN3	0.335884	4.80488	1.77958	0.0825725	0.474799	-4.85547
ENSG00000222047_C10orf55	ENSG00000222047	chromosome 10 putative open reading frame 55	C10orf55	0.335793	5.21751	1.38234	0.174368	0.627925	-5.25166
ENSG00000131981_LGALS3	ENSG00000131981	galectin 3	LGALS3	0.335386	3.88088	1.36999	0.178161	0.633836	-5.17836
ENSG00000135596_MICAL1	ENSG00000135596	microtubule associated monooxygenase, calponin and LIM domain containing 1	MICAL1	0.335275	5.52003	1.73385	0.090474	0.491118	-4.84859
ENSG00000197565_COL4A6	ENSG00000197565	collagen type IV alpha 6 chain	COL4A6	0.335009	7.70903	3.39836	0.00152199	0.0551407	-1.79824
ENSG00000180113_TDRD6	ENSG00000180113	tudor domain containing 6	TDRD6	0.33499	3.52718	0.900706	0.373015	0.797848	-5.28419
ENSG00000187608_ISG15	ENSG00000187608	ISG15 ubiquitin like modifier	ISG15	0.33493	2.57188	1.0743	0.288983	0.742957	-5.2419
ENSG00000183762_KREMEN1	ENSG00000183762	kringle containing transmembrane protein 1	KREMEN1	0.334678	3.44551	1.48546	0.145087	0.589783	-5.03055
ENSG00000180776_ZDHHC20	ENSG00000180776	zinc finger DHHC-type palmitoyltransferase 20	ZDHHC20	0.334595	5.29424	1.59481	0.118451	0.548149	-5.08878
ENSG00000155254_MARVELD1	ENSG00000155254	MARVEL domain containing 1	MARVELD1	0.334538	5.30118	1.99613	0.0526039	0.392763	-4.49143
ENSG00000150637_CD226	ENSG00000150637	CD226 molecule	CD226	0.334469	2.20132	1.11367	0.27192	0.727942	-5.265
ENSG00000112297_CRYBG1	ENSG00000112297	crystallin beta-gamma domain containing 1	CRYBG1	0.334263	4.00785	0.921504	0.362189	0.792557	-5.38778
ENSG00000146966_DENND2A	ENSG00000146966	DENN domain containing 2A	DENND2A	0.334242	5.19231	2.00631	0.0514631	0.38872	-4.51936
ENSG00000105278_ZFR2	ENSG00000105278	zinc finger RNA binding protein 2	ZFR2	0.334226	3.74632	1.01439	0.316359	0.761432	-5.34214
ENSG00000125459_MSTO1	ENSG00000125459	misato mitochondrial distribution and morphology regulator 1	MSTO1	0.334144	2.57154	0.659455	0.513298	0.872619	-5.28
ENSG00000160781_PAQR6	ENSG00000160781	progestin and adipoQ receptor family member 6	PAQR6	0.333926	4.3102	1.39199	0.171446	0.624486	-5.15466
ENSG00000246323_NA	ENSG00000246323	NA	NA	0.333911	2.56158	0.731731	0.468503	0.855278	-5.37225
ENSG00000137713_PPP2R1B	ENSG00000137713	protein phosphatase 2 scaffold subunit Abeta	PPP2R1B	0.333899	4.55677	1.4561	0.152995	0.600228	-5.15379
ENSG00000258057_BCDIN3D-AS1	ENSG00000258057	BCDIN3D antisense RNA 1	BCDIN3D-AS1	0.333764	4.94515	1.73794	0.089743	0.489332	-4.86515
ENSG00000136960_ENPP2	ENSG00000136960	ectonucleotide pyrophosphatase/phosphodiesterase 2	ENPP2	0.333527	1.10401	0.811224	0.421931	0.82912	-5.27248
ENSG00000162434_JAK1	ENSG00000162434	Janus kinase 1	JAK1	0.333405	4.58441	1.51319	0.137918	0.578135	-5.19475
ENSG00000292277_NA	ENSG00000292277	NA	NA	0.333382	3.83083	1.09565	0.279641	0.73608	-5.34767
ENSG00000183049_CAMK1D	ENSG00000183049	calcium/calmodulin dependent protein kinase ID	CAMK1D	0.333066	3.19645	0.971667	0.336925	0.777741	-5.30073
ENSG00000188517_COL25A1	ENSG00000188517	collagen type XXV alpha 1 chain	COL25A1	0.332944	3.78873	1.01208	0.317449	0.761671	-5.52611
ENSG00000204511_MCCD1	ENSG00000204511	mitochondrial coiled-coil domain 1	MCCD1	0.332912	2.21037	0.742933	0.461767	0.851534	-5.25841
ENSG00000101868_POLA1	ENSG00000101868	DNA polymerase alpha 1, catalytic subunit	POLA1	0.332836	4.93421	1.46407	0.150816	0.598342	-5.17362
ENSG00000135046_ANXA1	ENSG00000135046	annexin A1	ANXA1	0.332748	1.54717	0.948146	0.348621	0.784394	-5.26158
ENSG00000151233_GXYLT1	ENSG00000151233	glucoside xylosyltransferase 1	GXYLT1	0.332731	4.77334	1.1896	0.241059	0.70276	-5.5131
ENSG00000186010_NDUFA13	ENSG00000186010	NADH:ubiquinone oxidoreductase subunit A13	NDUFA13	0.332716	2.77944	0.809935	0.422663	0.829236	-5.293
ENSG00000107745_MICU1	ENSG00000107745	mitochondrial calcium uptake 1	MICU1	0.332633	4.59687	1.63212	0.110328	0.533302	-5.01372
ENSG00000155760_FZD7	ENSG00000155760	frizzled class receptor 7	FZD7	0.332624	6.87769	2.36434	0.0228892	0.263307	-4.02824
ENSG00000172889_EGFL7	ENSG00000172889	EGF like domain multiple 7	EGFL7	0.332601	5.13289	1.85728	0.0704783	0.443779	-4.73273
ENSG00000115138_POMC	ENSG00000115138	proopiomelanocortin	POMC	0.332513	2.39446	0.801194	0.427647	0.831917	-5.25152
ENSG00000167447_SMG8	ENSG00000167447	SMG8 nonsense mediated mRNA decay factor	SMG8	0.332455	3.54951	1.21915	0.229767	0.691779	-5.18592
ENSG00000087448_KLHL42	ENSG00000087448	kelch like family member 42	KLHL42	0.332385	4.14353	1.2753	0.209396	0.670449	-5.29106
ENSG00000228492_NA	ENSG00000228492	NA	NA	0.332306	5.28031	1.12229	0.26828	0.725838	-5.68659
ENSG00000278811_LINC00624	ENSG00000278811	long intergenic non-protein coding RNA 624	LINC00624	0.332293	5.68636	1.67905	0.100764	0.510759	-5.03297
ENSG00000110693_SOX6	ENSG00000110693	SRY-box transcription factor 6	SOX6	0.332112	3.2302	1.13438	0.263238	0.722474	-5.26886
ENSG00000101825_MXRA5	ENSG00000101825	matrix remodeling associated 5	MXRA5	0.332085	3.8441	0.978691	0.333484	0.773671	-5.38175
ENSG00000162971_TYW5	ENSG00000162971	tRNA-yW synthesizing protein 5	TYW5	0.332028	3.88453	1.2064	0.234593	0.697747	-5.16502
ENSG00000226029_LINC01772	ENSG00000226029	long intergenic non-protein coding RNA 1772	LINC01772	0.332021	5.06292	1.22332	0.228207	0.689831	-5.4898
ENSG00000112742_TTK	ENSG00000112742	TTK protein kinase	TTK	0.332013	3.81924	0.731763	0.468484	0.855278	-5.49716
ENSG00000100580_TMED8	ENSG00000100580	transmembrane p24 trafficking protein family member 8	TMED8	0.331976	4.61819	1.59703	0.117954	0.54714	-5.016
ENSG00000230289_NA	ENSG00000230289	NA	NA	0.331957	4.37753	1.1004	0.27759	0.733988	-5.42347
ENSG00000068354_TBC1D25	ENSG00000068354	TBC1 domain family member 25	TBC1D25	0.331908	2.94615	1.08582	0.283915	0.738423	-5.27282
ENSG00000121350_PYROXD1	ENSG00000121350	pyridine nucleotide-disulphide oxidoreductase domain 1	PYROXD1	0.331832	7.14332	2.32598	0.0250536	0.275703	-4.11867
ENSG00000148429_USP6NL	ENSG00000148429	USP6 N-terminal like	USP6NL	0.331719	4.57768	1.49514	0.142551	0.584343	-5.15231
ENSG00000146457_WTAP	ENSG00000146457	WT1 associated protein	WTAP	0.33146	6.26917	2.30284	0.0264466	0.283124	-4.07431
ENSG00000272293_NA	ENSG00000272293	NA	NA	0.331381	4.05641	1.5796	0.121898	0.551077	-4.99719
ENSG00000095370_SH2D3C	ENSG00000095370	SH2 domain containing 3C	SH2D3C	0.331358	2.2588	0.75921	0.452079	0.846465	-5.28865
ENSG00000163328_GPR155	ENSG00000163328	G protein-coupled receptor 155	GPR155	0.330927	2.99978	0.773607	0.44361	0.841037	-5.401
ENSG00000106683_LIMK1	ENSG00000106683	LIM domain kinase 1	LIMK1	0.330924	5.43515	1.84556	0.0722002	0.447178	-4.75813
ENSG00000100749_VRK1	ENSG00000100749	VRK serine/threonine kinase 1	VRK1	0.330904	4.38422	1.28511	0.20598	0.666492	-5.2078
ENSG00000246334_NA	ENSG00000246334	NA	NA	0.33085	3.26329	1.12871	0.265593	0.724284	-5.27695
ENSG00000159433_STARD9	ENSG00000159433	StAR related lipid transfer domain containing 9	STARD9	0.330541	4.64717	1.35073	0.184205	0.641559	-5.23183
ENSG00000187824_TMEM220	ENSG00000187824	transmembrane protein 220	TMEM220	0.33052	4.10773	1.4102	0.166036	0.616564	-5.12233
ENSG00000291117_PLEKHM1P1	ENSG00000291117	pleckstrin homology and RUN domain containing M1 pseudogene 1	PLEKHM1P1	0.330506	1.73874	0.590378	0.558184	0.889191	-5.25104
ENSG00000039523_RIPOR1	ENSG00000039523	RHO family interacting cell polarization regulator 1	RIPOR1	0.330394	4.67713	1.90001	0.064494	0.42832	-4.62868
ENSG00000204381_LAYN	ENSG00000204381	layilin	LAYN	0.330307	1.54386	0.636355	0.528089	0.879314	-5.30298
ENSG00000229759_NA	ENSG00000229759	NA	NA	0.330284	3.5722	0.865685	0.39171	0.809047	-5.33077
ENSG00000259006_NA	ENSG00000259006	NA	NA	0.330269	3.09621	1.04236	0.303365	0.754302	-5.27257
ENSG00000145192_AHSG	ENSG00000145192	alpha 2-HS glycoprotein	AHSG	0.330237	3.52939	1.3088	0.197906	0.659209	-5.70214
ENSG00000173275_ZNF449	ENSG00000173275	zinc finger protein 449	ZNF449	0.330136	3.15908	1.0331	0.307626	0.75625	-5.25628
ENSG00000140332_TLE3	ENSG00000140332	TLE family member 3, transcriptional corepressor	TLE3	0.330078	5.43178	1.81154	0.0774014	0.462671	-4.80948
ENSG00000158773_USF1	ENSG00000158773	upstream transcription factor 1	USF1	0.330008	4.66312	1.68477	0.0996473	0.50905	-4.86061
ENSG00000231194_NA	ENSG00000231194	NA	NA	0.329986	5.58705	2.28034	0.0278669	0.2895	-4.06825
ENSG00000125818_PSMF1	ENSG00000125818	proteasome inhibitor subunit 1	PSMF1	0.329953	7.19481	2.68375	0.0104594	0.176298	-3.42409
ENSG00000086730_LAT2	ENSG00000086730	linker for activation of T cells family member 2	LAT2	0.329951	2.45436	0.607837	0.546654	0.88699	-5.23943
ENSG00000129235_TXNDC17	ENSG00000129235	thioredoxin domain containing 17	TXNDC17	0.329911	5.34816	2.03165	0.0487169	0.377749	-4.45767
ENSG00000182218_HHIPL1	ENSG00000182218	HHIP like 1	HHIPL1	0.329605	2.91915	0.879353	0.384345	0.804087	-5.2574
ENSG00000137814_HAUS2	ENSG00000137814	HAUS augmin like complex subunit 2	HAUS2	0.329584	3.05549	0.902996	0.371813	0.797268	-5.31033
ENSG00000223855_PDGFA-DT	ENSG00000223855	PDGFA divergent transcript	PDGFA-DT	0.329537	2.80249	0.918307	0.36384	0.793209	-5.28051
ENSG00000279926_NA	ENSG00000279926	NA	NA	0.329481	3.38711	0.748547	0.458411	0.850698	-5.37408
ENSG00000213186_TRIM59	ENSG00000213186	tripartite motif containing 59	TRIM59	0.329471	9.25512	3.19598	0.00268534	0.0814554	-2.36656
ENSG00000249700_SRD5A3-AS1	ENSG00000249700	SRD5A3 antisense RNA 1	SRD5A3-AS1	0.329294	5.12838	1.32845	0.19139	0.652296	-5.26991
ENSG00000104490_NCALD	ENSG00000104490	neurocalcin delta	NCALD	0.329238	2.85717	1.34899	0.184758	0.642214	-5.19323
ENSG00000180228_PRKRA	ENSG00000180228	protein activator of interferon induced protein kinase EIF2AK2	PRKRA	0.328974	7.16242	2.4502	0.0186435	0.239293	-3.90829
ENSG00000104447_TRPS1	ENSG00000104447	transcriptional repressor GATA binding 1	TRPS1	0.328847	2.20697	0.752439	0.456094	0.849726	-5.3977
ENSG00000171135_JAGN1	ENSG00000171135	jagunal homolog 1	JAGN1	0.328815	3.36808	0.92914	0.358265	0.790799	-5.33791
ENSG00000249474_NA	ENSG00000249474	NA	NA	0.328714	3.8067	1.22293	0.228354	0.689831	-5.20014
ENSG00000169230_PRELID1	ENSG00000169230	PRELI domain containing 1	PRELID1	0.328356	5.28959	1.8716	0.0684228	0.439517	-4.63465
ENSG00000146576_INTS15	ENSG00000146576	integrator complex subunit 15	INTS15	0.328341	3.59593	1.23442	0.224087	0.685249	-5.19975
ENSG00000170004_CHD3	ENSG00000170004	chromodomain helicase DNA binding protein 3	CHD3	0.328035	7.37955	3.35544	0.00171903	0.0600104	-1.80985
ENSG00000166359_WDR88	ENSG00000166359	WD repeat domain 88	WDR88	0.327972	4.29158	1.45928	0.152123	0.599746	-5.09281
ENSG00000155974_GRIP1	ENSG00000155974	glutamate receptor interacting protein 1	GRIP1	0.327849	3.87316	1.41184	0.165557	0.616098	-5.12281
ENSG00000007402_CACNA2D2	ENSG00000007402	calcium voltage-gated channel auxiliary subunit alpha2delta 2	CACNA2D2	0.327524	6.08939	2.40758	0.0206525	0.252856	-3.85313
ENSG00000229873_NA	ENSG00000229873	NA	NA	0.327421	3.71562	1.01386	0.316608	0.761528	-5.32143
ENSG00000260798_NA	ENSG00000260798	NA	NA	0.327207	6.72452	1.60628	0.115903	0.542601	-5.18474
ENSG00000115464_USP34	ENSG00000115464	ubiquitin specific peptidase 34	USP34	0.327116	8.23617	2.57667	0.0136812	0.202566	-3.76429
ENSG00000159792_PSKH1	ENSG00000159792	protein serine kinase H1	PSKH1	0.327081	4.6119	1.85542	0.070749	0.444528	-4.66447
ENSG00000138660_AP1AR	ENSG00000138660	adaptor related protein complex 1 associated regulatory protein	AP1AR	0.326856	3.75365	1.10203	0.276889	0.733254	-5.32096
ENSG00000184451_CCR10	ENSG00000184451	C-C motif chemokine receptor 10	CCR10	0.326747	4.66694	1.54098	0.131021	0.56594	-5.10744
ENSG00000225408_NA	ENSG00000225408	NA	NA	0.326659	3.28618	1.20363	0.235649	0.698581	-5.20442
ENSG00000247679_NA	ENSG00000247679	NA	NA	0.326312	5.98407	1.54601	0.129801	0.56392	-5.28144
ENSG00000100156_SLC16A8	ENSG00000100156	solute carrier family 16 member 8	SLC16A8	0.326282	4.60574	1.47241	0.148561	0.595852	-5.2426
ENSG00000069849_ATP1B3	ENSG00000069849	ATPase Na+/K+ transporting subunit beta 3	ATP1B3	0.326224	5.86381	1.54319	0.130484	0.564975	-5.26027
ENSG00000167106_EEIG1	ENSG00000167106	estrogen-induced osteoclastogenesis regulator 1	EEIG1	0.326115	4.45801	1.68264	0.100061	0.510575	-4.83229
ENSG00000269929_MIRLET7A1HG	ENSG00000269929	miRlet-7a-1/let-7f-1/let-7d cluster host gene	MIRLET7A1HG	0.326041	1.31834	0.434377	0.666297	0.925774	-5.14139
ENSG00000183475_ASB7	ENSG00000183475	ankyrin repeat and SOCS box containing 7	ASB7	0.325975	2.95285	0.894893	0.376078	0.800071	-5.40972
ENSG00000136874_STX17	ENSG00000136874	syntaxin 17	STX17	0.325973	4.02922	1.34584	0.185764	0.644189	-5.25058
ENSG00000072571_HMMR	ENSG00000072571	hyaluronan mediated motility receptor	HMMR	0.325927	4.53208	0.956015	0.344679	0.781838	-5.48137
ENSG00000005513_SOX8	ENSG00000005513	SRY-box transcription factor 8	SOX8	0.325834	3.02979	1.02397	0.311864	0.759063	-5.31728
ENSG00000183963_SMTN	ENSG00000183963	smoothelin	SMTN	0.325747	4.86746	1.75978	0.0859198	0.481234	-4.80502
ENSG00000066230_SLC9A3	ENSG00000066230	solute carrier family 9 member A3	SLC9A3	0.325699	7.62384	2.8171	0.00742699	0.148609	-3.22247
ENSG00000260618_NA	ENSG00000260618	NA	NA	0.325632	5.21834	1.93198	0.0603055	0.416381	-4.68041
ENSG00000120645_IQSEC3	ENSG00000120645	IQ motif and Sec7 domain ArfGEF 3	IQSEC3	0.325466	2.34495	0.678773	0.501103	0.86765	-5.45104
ENSG00000261240_NA	ENSG00000261240	NA	NA	0.325372	4.21709	1.42658	0.161288	0.610979	-5.12358
ENSG00000258289_CHURC1	ENSG00000258289	churchill domain containing 1	CHURC1	0.325361	2.59171	1.01428	0.316409	0.761432	-5.24178
ENSG00000221890_NPTXR	ENSG00000221890	neuronal pentraxin receptor	NPTXR	0.324973	4.09003	1.20193	0.236302	0.69926	-5.35463
ENSG00000128886_ELL3	ENSG00000128886	elongation factor for RNA polymerase II 3	ELL3	0.324962	0.859964	0.483056	0.63163	0.911099	-5.20866
ENSG00000270823_NA	ENSG00000270823	NA	NA	0.324903	9.31447	3.0904	0.00358785	0.0981438	-2.70112
ENSG00000076053_RBM7	ENSG00000076053	RNA binding motif protein 7	RBM7	0.324861	5.27112	1.87275	0.0682589	0.439276	-4.69527
ENSG00000146109_ABT1	ENSG00000146109	activator of basal transcription 1	ABT1	0.324746	4.0408	1.43703	0.158311	0.607084	-5.10831
ENSG00000023041_ZDHHC6	ENSG00000023041	zinc finger DHHC-type palmitoyltransferase 6	ZDHHC6	0.324733	4.40231	1.35435	0.183057	0.64031	-5.24399
ENSG00000293176_NA	ENSG00000293176	NA	NA	0.324711	3.15236	0.881816	0.383027	0.802868	-5.37684
ENSG00000101189_MRGBP	ENSG00000101189	MRG domain binding protein	MRGBP	0.32457	4.5632	1.62896	0.110998	0.53558	-4.91277
ENSG00000176108_CHMP6	ENSG00000176108	charged multivesicular body protein 6	CHMP6	0.32447	3.05649	1.05161	0.299148	0.751181	-5.32206
ENSG00000101076_HNF4A	ENSG00000101076	hepatocyte nuclear factor 4 alpha	HNF4A	0.324346	2.63637	1.4043	0.167773	0.619761	-5.32928
ENSG00000108823_SGCA	ENSG00000108823	sarcoglycan alpha	SGCA	0.324194	2.03734	1.25103	0.218029	0.677262	-5.15987
ENSG00000197599_CCDC154	ENSG00000197599	coiled-coil domain containing 154	CCDC154	0.32419	2.14032	0.76649	0.447784	0.843161	-5.2842
ENSG00000004700_RECQL	ENSG00000004700	RecQ like helicase	RECQL	0.324176	5.19369	1.73111	0.0909675	0.492477	-4.89828
ENSG00000288871_NA	ENSG00000288871	NA	NA	0.324144	6.56363	2.2183	0.0321433	0.312217	-4.31579
ENSG00000166188_ZNF319	ENSG00000166188	zinc finger protein 319	ZNF319	0.324062	2.85577	0.991284	0.327373	0.768408	-5.30526
ENSG00000228544_CCDC183-AS1	ENSG00000228544	CCDC183 antisense RNA 1	CCDC183-AS1	0.324032	8.11739	3.50868	0.00110972	0.0437352	-1.62581
ENSG00000171067_C11orf24	ENSG00000171067	chromosome 11 open reading frame 24	C11orf24	0.323886	4.9837	1.70653	0.0954887	0.500623	-4.8804
ENSG00000102904_TSNAXIP1	ENSG00000102904	translin associated factor X interacting protein 1	TSNAXIP1	0.323747	6.47047	1.84945	0.0716248	0.44588	-4.89181
ENSG00000198356_GET3	ENSG00000198356	guided entry of tail-anchored proteins factor 3, ATPase	GET3	0.323433	4.34481	1.4896	0.143996	0.587668	-5.0212
ENSG00000228395_NA	ENSG00000228395	NA	NA	0.323414	4.9763	1.96024	0.0568004	0.406923	-4.54311
ENSG00000196670_ZFP62	ENSG00000196670	ZFP62 zinc finger protein	ZFP62	0.323377	4.5064	1.35056	0.184257	0.641573	-5.15507
ENSG00000123643_SLC36A1	ENSG00000123643	solute carrier family 36 member 1	SLC36A1	0.323271	3.57684	1.15676	0.254081	0.71624	-5.35795
ENSG00000236263_NA	ENSG00000236263	NA	NA	0.322744	3.17986	0.774761	0.442935	0.840481	-5.2939
ENSG00000145247_OCIAD2	ENSG00000145247	OCIA domain containing 2	OCIAD2	0.322678	4.3198	1.26529	0.212924	0.673663	-5.22483
ENSG00000163946_TASOR	ENSG00000163946	transcription activation suppressor	TASOR	0.322628	5.85835	2.13045	0.0391927	0.341443	-4.31027
ENSG00000250328_MGC32805	ENSG00000250328	uncharacterized LOC153163	MGC32805	0.322584	4.27993	1.69494	0.0976855	0.504402	-4.98297
ENSG00000154710_RABGEF1	ENSG00000154710	RAB guanine nucleotide exchange factor 1	RABGEF1	0.322576	5.24858	1.79589	0.0798991	0.468576	-4.87035
ENSG00000188383_NA	ENSG00000188383	NA	NA	0.322547	2.4298	0.682196	0.498958	0.866733	-5.23841
ENSG00000074276_CDHR2	ENSG00000074276	cadherin related family member 2	CDHR2	0.322536	2.33921	0.619951	0.538727	0.884719	-5.2586
ENSG00000143862_ARL8A	ENSG00000143862	ADP ribosylation factor like GTPase 8A	ARL8A	0.322528	4.28014	1.29046	0.204135	0.66527	-5.31131
ENSG00000076248_UNG	ENSG00000076248	uracil DNA glycosylase	UNG	0.322511	4.4046	1.31644	0.195354	0.657326	-5.23564
ENSG00000266074_BAHCC1	ENSG00000266074	BAH domain and coiled-coil containing 1	BAHCC1	0.322348	4.76301	2.46319	0.0180671	0.236965	-3.77809
ENSG00000229638_RPL4P4	ENSG00000229638	ribosomal protein L4 pseudogene 4	RPL4P4	0.322154	4.13979	1.37565	0.176414	0.630806	-5.15473
ENSG00000258646_NA	ENSG00000258646	NA	NA	0.32215	4.90186	1.78164	0.0822304	0.474345	-4.79219
ENSG00000167772_ANGPTL4	ENSG00000167772	angiopoietin like 4	ANGPTL4	0.32205	2.53676	0.733549	0.467406	0.854616	-5.29279
ENSG00000129484_PARP2	ENSG00000129484	poly(ADP-ribose) polymerase 2	PARP2	0.321997	4.28119	1.22296	0.228341	0.689831	-5.35246
ENSG00000099875_MKNK2	ENSG00000099875	MAPK interacting serine/threonine kinase 2	MKNK2	0.321856	5.56421	2.13414	0.0388713	0.340428	-4.28085
ENSG00000107282_APBA1	ENSG00000107282	amyloid beta precursor protein binding family A member 1	APBA1	0.321653	1.15199	0.618123	0.53992	0.884719	-5.31491
ENSG00000166133_RPUSD2	ENSG00000166133	RNA pseudouridine synthase domain containing 2	RPUSD2	0.321607	2.90362	0.834528	0.408829	0.820324	-5.30848
ENSG00000118971_CCND2	ENSG00000118971	cyclin D2	CCND2	0.321425	5.6348	2.04638	0.04718	0.372427	-4.46839
ENSG00000248690_LOC124906789	ENSG00000248690	uncharacterized LOC124906789	LOC124906789	0.321299	4.6974	1.98421	0.0539672	0.397165	-4.59757
ENSG00000254928_NA	ENSG00000254928	NA	NA	0.321255	3.00272	0.98967	0.328152	0.769011	-5.39137
ENSG00000196562_SULF2	ENSG00000196562	sulfatase 2	SULF2	0.321174	6.3869	2.55834	0.0143162	0.208164	-3.56729
ENSG00000260807_CEROX1	ENSG00000260807	cytoplasmic endogenous regulator of oxidative phosphorylation 1	CEROX1	0.321136	3.8525	1.28415	0.206313	0.667038	-5.22295
ENSG00000137221_TJAP1	ENSG00000137221	tight junction associated protein 1	TJAP1	0.320987	4.94657	1.69376	0.0979112	0.504654	-4.86261
ENSG00000265298_NA	ENSG00000265298	NA	NA	0.320927	4.33273	1.4991	0.141525	0.583209	-5.1513
ENSG00000177614_PGBD5	ENSG00000177614	piggyBac transposable element derived 5	PGBD5	0.320758	3.54085	0.971457	0.337028	0.777773	-5.31785
ENSG00000279009_NA	ENSG00000279009	NA	NA	0.320693	5.0425	1.62399	0.112058	0.537422	-5.02989
ENSG00000164896_FASTK	ENSG00000164896	Fas activated serine/threonine kinase	FASTK	0.320666	4.93681	1.48999	0.143895	0.587549	-5.14285
ENSG00000077942_FBLN1	ENSG00000077942	fibulin 1	FBLN1	0.320429	7.10979	2.65731	0.0111823	0.182407	-3.43322
ENSG00000172936_MYD88	ENSG00000172936	MYD88 innate immune signal transduction adaptor	MYD88	0.320416	2.91297	0.764778	0.448792	0.84392	-5.43059
ENSG00000115421_PAPOLG	ENSG00000115421	poly(A) polymerase gamma	PAPOLG	0.320281	3.5751	1.0137	0.316684	0.761528	-5.36486
ENSG00000101052_IFT52	ENSG00000101052	intraflagellar transport 52	IFT52	0.320251	3.48617	1.23662	0.22328	0.684516	-5.28132
ENSG00000122432_SPATA1	ENSG00000122432	spermatogenesis associated 1	SPATA1	0.320166	4.8172	1.65098	0.106399	0.523843	-5.0471
ENSG00000261731_NA	ENSG00000261731	NA	NA	0.320163	3.78984	0.890324	0.378497	0.801005	-5.36712
ENSG00000164188_RANBP3L	ENSG00000164188	RAN binding protein 3 like	RANBP3L	0.319809	2.92065	0.768045	0.446871	0.842753	-5.3182
ENSG00000071967_CYBRD1	ENSG00000071967	cytochrome b reductase 1	CYBRD1	0.319788	2.39085	0.691124	0.49339	0.864782	-5.37829
ENSG00000123191_ATP7B	ENSG00000123191	ATPase copper transporting beta	ATP7B	0.319682	4.13348	1.28237	0.206929	0.667691	-5.38136
ENSG00000001626_CFTR	ENSG00000001626	CF transmembrane conductance regulator	CFTR	0.31968	4.53221	1.63855	0.108974	0.529758	-4.95538
ENSG00000102312_PORCN	ENSG00000102312	porcupine O-acyltransferase	PORCN	0.319588	2.78644	0.718361	0.476617	0.859271	-5.26986
ENSG00000232901_NA	ENSG00000232901	NA	NA	0.319436	1.73171	0.465239	0.644227	0.916411	-5.16926
ENSG00000010072_SPRTN	ENSG00000010072	SprT-like N-terminal domain	SPRTN	0.319344	4.32553	1.35548	0.182699	0.640124	-5.30581
ENSG00000228318_NA	ENSG00000228318	NA	NA	0.31916	0.724063	0.372931	0.711125	0.938089	-5.03706
ENSG00000122085_MTERF4	ENSG00000122085	mitochondrial transcription termination factor 4	MTERF4	0.319139	4.91513	1.56519	0.12524	0.558054	-5.06619
ENSG00000070950_RAD18	ENSG00000070950	RAD18 E3 ubiquitin protein ligase	RAD18	0.319111	2.86938	0.789477	0.434384	0.834893	-5.30005
ENSG00000285212_NA	ENSG00000285212	NA	NA	0.318928	5.22381	1.40518	0.167515	0.619359	-5.33601
ENSG00000099864_PALM	ENSG00000099864	paralemmin	PALM	0.318629	5.84859	2.40059	0.0210005	0.254637	-3.94114
ENSG00000131115_ZNF227	ENSG00000131115	zinc finger protein 227	ZNF227	0.318509	5.2416	1.94731	0.0583825	0.411954	-4.63324
ENSG00000066322_ELOVL1	ENSG00000066322	ELOVL fatty acid elongase 1	ELOVL1	0.318385	3.1651	0.858278	0.395738	0.812452	-5.40728
ENSG00000141971_MVB12A	ENSG00000141971	multivesicular body subunit 12A	MVB12A	0.318366	4.22926	1.55464	0.127732	0.561466	-5.0075
ENSG00000090621_PABPC4	ENSG00000090621	poly(A) binding protein cytoplasmic 4	PABPC4	0.318254	6.71862	2.39177	0.0214466	0.256947	-3.945
ENSG00000280063_NA	ENSG00000280063	NA	NA	0.318214	1.25604	0.404023	0.688299	0.93156	-5.05272
ENSG00000105697_HAMP	ENSG00000105697	hepcidin antimicrobial peptide	HAMP	0.318181	2.07348	1.50371	0.140335	0.581749	-5.0498
ENSG00000196912_ANKRD36B	ENSG00000196912	ankyrin repeat domain 36B	ANKRD36B	0.317976	1.42884	0.538804	0.592941	0.900716	-5.29754
ENSG00000167601_AXL	ENSG00000167601	AXL receptor tyrosine kinase	AXL	0.317753	5.86319	2.09772	0.0421491	0.353789	-4.46381
ENSG00000185942_NKAIN3	ENSG00000185942	sodium/potassium transporting ATPase interacting 3	NKAIN3	0.317741	2.88065	0.830615	0.411011	0.82117	-5.38173
ENSG00000162888_IKBKE-AS1	ENSG00000162888	IKBKE antisense RNA 1	IKBKE-AS1	0.317698	3.0644	0.877203	0.385498	0.804778	-5.28821
ENSG00000227695_DNMBP-AS1	ENSG00000227695	DNMBP antisense RNA 1	DNMBP-AS1	0.317503	4.98777	1.63487	0.109748	0.531765	-5.13516
ENSG00000224934_NA	ENSG00000224934	NA	NA	0.317222	2.5123	0.641347	0.524873	0.878074	-5.33353
ENSG00000086159_AQP6	ENSG00000086159	aquaporin 6	AQP6	0.316553	1.51707	0.759897	0.451672	0.845904	-5.3903
ENSG00000198830_HMGN2	ENSG00000198830	high mobility group nucleosomal binding domain 2	HMGN2	0.316499	7.85848	2.98669	0.00474734	0.113586	-2.7636
ENSG00000168002_POLR2G	ENSG00000168002	RNA polymerase II subunit G	POLR2G	0.316318	4.11467	1.33301	0.189904	0.649643	-5.19282
ENSG00000166579_NDEL1	ENSG00000166579	nudE neurodevelopment protein 1 like 1	NDEL1	0.316017	7.17471	2.66924	0.0108507	0.179765	-3.44844
ENSG00000185633_NDUFA4L2	ENSG00000185633	NDUFA4 mitochondrial complex associated like 2	NDUFA4L2	0.315706	1.99172	0.490189	0.626618	0.910372	-5.28615
ENSG00000168487_BMP1	ENSG00000168487	bone morphogenetic protein 1	BMP1	0.315408	4.47031	1.77821	0.0828012	0.475236	-4.79239
ENSG00000255112_CHMP1B	ENSG00000255112	charged multivesicular body protein 1B	CHMP1B	0.315319	5.34287	2.08419	0.0434271	0.357818	-4.36063
ENSG00000242588_NA	ENSG00000242588	NA	NA	0.315318	4.52105	1.44053	0.157325	0.60613	-5.24733
ENSG00000070182_SPTB	ENSG00000070182	spectrin beta, erythrocytic	SPTB	0.315294	6.17792	2.08607	0.0432479	0.357413	-4.47748
ENSG00000079819_EPB41L2	ENSG00000079819	erythrocyte membrane protein band 4.1 like 2	EPB41L2	0.315268	6.75678	2.1809	0.0349936	0.32513	-4.34785
ENSG00000263797_NA	ENSG00000263797	NA	NA	0.315212	4.14547	1.58267	0.121195	0.550819	-5.15483
ENSG00000145386_CCNA2	ENSG00000145386	cyclin A2	CCNA2	0.315164	6.49896	2.12852	0.0393619	0.342603	-4.39067
ENSG00000138593_SECISBP2L	ENSG00000138593	SECIS binding protein 2 like	SECISBP2L	0.314932	4.66658	1.60241	0.116756	0.544549	-5.03042
ENSG00000226800_CACTIN-AS1	ENSG00000226800	CACTIN antisense RNA 1	CACTIN-AS1	0.314843	6.45726	1.94683	0.0584417	0.411954	-4.75568
ENSG00000104518_GSDMD	ENSG00000104518	gasdermin D	GSDMD	0.314736	3.59422	0.893822	0.376644	0.800326	-5.39631
ENSG00000226084_RPL17P6	ENSG00000226084	ribosomal protein L17 pseudogene 6	RPL17P6	0.314609	3.76343	1.28556	0.205826	0.666369	-5.23882
ENSG00000065154_OAT	ENSG00000065154	ornithine aminotransferase	OAT	0.314378	3.79195	1.07962	0.286635	0.740851	-5.41761
ENSG00000141013_GAS8	ENSG00000141013	growth arrest specific 8	GAS8	0.314298	4.46411	1.16274	0.251672	0.713625	-5.47801
ENSG00000185046_ANKS1B	ENSG00000185046	ankyrin repeat and sterile alpha motif domain containing 1B	ANKS1B	0.31426	6.25048	2.28476	0.027583	0.288039	-4.13392
ENSG00000182912_NA	ENSG00000182912	NA	NA	0.314024	2.91355	0.879321	0.384362	0.804087	-5.35934
ENSG00000205356_TECPR1	ENSG00000205356	tectonin beta-propeller repeat containing 1	TECPR1	0.314023	5.03291	1.60134	0.116994	0.544831	-5.13156
ENSG00000132122_SPATA6	ENSG00000132122	spermatogenesis associated 6	SPATA6	0.313993	2.51721	0.769415	0.446066	0.842615	-5.36658
ENSG00000196150_ZNF250	ENSG00000196150	zinc finger protein 250	ZNF250	0.313953	3.3365	1.08863	0.282685	0.737943	-5.31104
ENSG00000013523_ANGEL1	ENSG00000013523	angel homolog 1	ANGEL1	0.313943	4.74839	1.53629	0.132163	0.567849	-5.13985
ENSG00000081913_PHLPP1	ENSG00000081913	PH domain and leucine rich repeat protein phosphatase 1	PHLPP1	0.313822	4.36478	1.19871	0.237537	0.700459	-5.2723
ENSG00000158428_CATIP	ENSG00000158428	ciliogenesis associated TTC17 interacting protein	CATIP	0.313666	2.1133	0.680659	0.499921	0.866733	-5.25409
ENSG00000114670_NEK11	ENSG00000114670	NIMA related kinase 11	NEK11	0.313554	1.48855	0.586737	0.560604	0.890161	-5.22561
ENSG00000139154_AEBP2	ENSG00000139154	AE binding protein 2	AEBP2	0.313449	4.81823	1.50593	0.139767	0.581375	-5.11582
ENSG00000163467_TSACC	ENSG00000163467	TSSK6 activating cochaperone	TSACC	0.31338	3.15153	0.517325	0.607715	0.905778	-5.27583
ENSG00000235903_CPB2-AS1	ENSG00000235903	CPB2 antisense RNA 1	CPB2-AS1	0.313366	5.69356	2.13544	0.0387586	0.339909	-4.45557
ENSG00000258986_TMEM179	ENSG00000258986	transmembrane protein 179	TMEM179	0.313336	3.40512	1.00585	0.320398	0.763684	-5.42747
ENSG00000140545_MFGE8	ENSG00000140545	milk fat globule EGF and factor V/VIII domain containing	MFGE8	0.31331	8.15996	2.81976	0.00737588	0.148416	-3.05764
ENSG00000101639_CEP192	ENSG00000101639	centrosomal protein 192	CEP192	0.313296	4.46185	1.29818	0.201495	0.662299	-5.37437
ENSG00000105559_PLEKHA4	ENSG00000105559	pleckstrin homology domain containing A4	PLEKHA4	0.313152	6.14596	2.48396	0.0171795	0.229889	-3.74705
ENSG00000171368_TPPP	ENSG00000171368	tubulin polymerization promoting protein	TPPP	0.313052	4.41248	1.22626	0.227111	0.688402	-5.39659
ENSG00000255949_NA	ENSG00000255949	NA	NA	0.312774	6.21043	2.40055	0.0210023	0.254637	-3.88844
ENSG00000110002_VWA5A	ENSG00000110002	von Willebrand factor A domain containing 5A	VWA5A	0.312482	3.62021	1.26601	0.212669	0.673473	-5.21884
ENSG00000248692_NA	ENSG00000248692	NA	NA	0.312461	2.76065	0.922001	0.361933	0.792557	-5.30708
ENSG00000161692_DBF4B	ENSG00000161692	DBF4 zinc finger B	DBF4B	0.312357	4.29875	1.21647	0.230777	0.69294	-5.26193
ENSG00000176912_NA	ENSG00000176912	NA	NA	0.31212	5.91776	1.96868	0.0557883	0.402901	-4.68707
ENSG00000215183_MSMP	ENSG00000215183	microseminoprotein, prostate associated	MSMP	0.312075	6.47539	2.13096	0.0391488	0.341443	-4.52815
ENSG00000172992_DCAKD	ENSG00000172992	dephospho-CoA kinase domain containing	DCAKD	0.311792	4.19235	1.35652	0.18237	0.639816	-5.22795
ENSG00000142684_ZNF593	ENSG00000142684	zinc finger protein 593	ZNF593	0.311734	3.08973	0.992478	0.326797	0.767613	-5.30849
ENSG00000087884_AAMDC	ENSG00000087884	adipogenesis associated Mth938 domain containing	AAMDC	0.311419	3.95907	1.3507	0.184214	0.641559	-5.15698
ENSG00000282772_NA	ENSG00000282772	NA	NA	0.311381	3.65525	1.28577	0.205751	0.666369	-5.18458
ENSG00000271380_NA	ENSG00000271380	NA	NA	0.311271	7.75351	2.46576	0.0179552	0.23607	-3.90383
ENSG00000139631_CSAD	ENSG00000139631	cysteine sulfinic acid decarboxylase	CSAD	0.3112	4.1234	1.34639	0.185588	0.643992	-5.28546
ENSG00000105926_PALS2	ENSG00000105926	protein associated with LIN7 2, MAGUK p55 family member	PALS2	0.311055	4.05295	1.09559	0.279666	0.73608	-5.34257
ENSG00000154845_PPP4R1	ENSG00000154845	protein phosphatase 4 regulatory subunit 1	PPP4R1	0.310864	5.09016	1.69094	0.0984534	0.505869	-4.98809
ENSG00000038274_MAT2B	ENSG00000038274	methionine adenosyltransferase 2B	MAT2B	0.310621	3.93409	1.14918	0.257154	0.718913	-5.36342
ENSG00000237286_NA	ENSG00000237286	NA	NA	0.310525	3.28289	0.738333	0.464526	0.852633	-5.29891
ENSG00000215241_LINC02449	ENSG00000215241	long intergenic non-protein coding RNA 2449	LINC02449	0.310363	4.24286	1.40336	0.168052	0.619841	-5.1521
ENSG00000146530_VWDE	ENSG00000146530	von Willebrand factor D and EGF domains	VWDE	0.310286	3.62691	1.03637	0.306116	0.755515	-5.37153
ENSG00000130827_PLXNA3	ENSG00000130827	plexin A3	PLXNA3	0.310216	5.41372	1.86088	0.0699573	0.44321	-4.77578
ENSG00000221944_TIGD1	ENSG00000221944	tigger transposable element derived 1	TIGD1	0.309985	3.83615	1.34207	0.186971	0.645446	-5.33183
ENSG00000166546_BEAN1	ENSG00000166546	brain expressed associated with NEDD4 1	BEAN1	0.309966	2.74495	0.956871	0.344252	0.781498	-5.3858
ENSG00000148834_GSTO1	ENSG00000148834	glutathione S-transferase omega 1	GSTO1	0.309922	5.30081	1.70806	0.0952025	0.500126	-5.02414
ENSG00000153767_GTF2E1	ENSG00000153767	general transcription factor IIE subunit 1	GTF2E1	0.309702	4.09691	1.19441	0.239196	0.702029	-5.2816
ENSG00000115568_ZNF142	ENSG00000115568	zinc finger protein 142	ZNF142	0.309645	4.63511	1.49632	0.142244	0.583753	-5.102
ENSG00000206549_NA	ENSG00000206549	NA	NA	0.309448	1.24966	0.661459	0.512026	0.872113	-5.30144
ENSG00000170312_CDK1	ENSG00000170312	cyclin dependent kinase 1	CDK1	0.309442	4.54296	1.04141	0.303798	0.754302	-5.4628
ENSG00000166348_USP54	ENSG00000166348	ubiquitin specific peptidase 54	USP54	0.309297	4.69857	1.58382	0.120934	0.550487	-4.93563
ENSG00000133026_MYH10	ENSG00000133026	myosin heavy chain 10	MYH10	0.309184	8.69063	3.04509	0.0040571	0.104388	-2.7326
ENSG00000201207_NA	ENSG00000201207	NA	NA	0.308915	1.35182	0.439821	0.662381	0.924001	-5.12415
ENSG00000196663_TECPR2	ENSG00000196663	tectonin beta-propeller repeat containing 2	TECPR2	0.308758	4.932	1.79134	0.0806373	0.470541	-4.75807
ENSG00000121903_ZSCAN20	ENSG00000121903	zinc finger and SCAN domain containing 20	ZSCAN20	0.308528	2.20797	0.779299	0.440287	0.838867	-5.2773
ENSG00000167325_RRM1	ENSG00000167325	ribonucleotide reductase catalytic subunit M1	RRM1	0.308516	4.95301	1.50819	0.139188	0.579825	-5.16022
ENSG00000118257_NRP2	ENSG00000118257	neuropilin 2	NRP2	0.30831	7.19063	3.25943	0.0022513	0.0713632	-2.07073
ENSG00000100065_CARD10	ENSG00000100065	caspase recruitment domain family member 10	CARD10	0.308181	3.2107	0.872393	0.388084	0.806264	-5.33803
ENSG00000112367_FIG4	ENSG00000112367	FIG4 phosphoinositide 5-phosphatase	FIG4	0.308161	4.18039	1.27928	0.208004	0.669231	-5.27804
ENSG00000168280_KIF5C	ENSG00000168280	kinesin family member 5C	KIF5C	0.308144	5.26021	1.26958	0.211408	0.67179	-5.41307
ENSG00000136522_MRPL47	ENSG00000136522	mitochondrial ribosomal protein L47	MRPL47	0.308028	4.64739	1.5081	0.139211	0.579825	-5.08243
ENSG00000121680_PEX16	ENSG00000121680	peroxisomal biogenesis factor 16	PEX16	0.307946	3.23891	0.865537	0.391791	0.809047	-5.45213
ENSG00000229124_VIM-AS1	ENSG00000229124	VIM antisense RNA 1	VIM-AS1	0.30742	9.34268	3.51822	0.0010796	0.0430724	-1.74599
ENSG00000136867_SLC31A2	ENSG00000136867	solute carrier family 31 member 2	SLC31A2	0.307394	3.61396	0.990226	0.327883	0.768853	-5.39362
ENSG00000061273_HDAC7	ENSG00000061273	histone deacetylase 7	HDAC7	0.307215	6.38516	2.28838	0.0273517	0.287131	-4.08967
ENSG00000125787_GNRH2	ENSG00000125787	gonadotropin releasing hormone 2	GNRH2	0.307205	2.38922	1.05955	0.295566	0.748815	-5.50894
ENSG00000133703_KRAS	ENSG00000133703	KRAS proto-oncogene, GTPase	KRAS	0.307068	5.63469	2.01086	0.0509599	0.387219	-4.55477
ENSG00000183853_KIRREL1	ENSG00000183853	kirre like nephrin family adhesion molecule 1	KIRREL1	0.306915	5.96644	2.0927	0.0426194	0.354917	-4.51974
ENSG00000270761_NA	ENSG00000270761	NA	NA	0.306877	3.67881	1.13273	0.263921	0.722667	-5.33852
ENSG00000196353_CPNE4	ENSG00000196353	copine 4	CPNE4	0.306776	2.4725	0.953894	0.345739	0.782489	-5.39292
ENSG00000103260_METRN	ENSG00000103260	meteorin, glial cell differentiation regulator	METRN	0.306685	3.41146	1.13282	0.263886	0.722667	-5.35865
ENSG00000101846_STS	ENSG00000101846	steroid sulfatase	STS	0.306633	2.93523	1.01699	0.315135	0.761342	-5.33098
ENSG00000205702_NA	ENSG00000205702	NA	NA	0.306632	2.93657	0.860164	0.39471	0.811663	-5.43753
ENSG00000136213_CHST12	ENSG00000136213	carbohydrate sulfotransferase 12	CHST12	0.30654	3.67501	1.17572	0.246504	0.70735	-5.32918
ENSG00000274415_NA	ENSG00000274415	NA	NA	0.306309	6.62002	2.02663	0.049251	0.379869	-4.94417
ENSG00000106025_TSPAN12	ENSG00000106025	tetraspanin 12	TSPAN12	0.306143	2.76578	0.735986	0.465937	0.853693	-5.3282
ENSG00000255929_PIWIL4-AS1	ENSG00000255929	PIWIL4 antisense RNA 1	PIWIL4-AS1	0.305927	5.01981	1.67127	0.1023	0.514293	-4.967
ENSG00000136810_TXN	ENSG00000136810	thioredoxin	TXN	0.3059	4.09099	1.03361	0.307387	0.756008	-5.45832
ENSG00000232442_MHENCR	ENSG00000232442	melanoma highly expressed competing endogenous lncRNA for miR-425 and miR-489	MHENCR	0.305857	2.92771	0.768608	0.44654	0.84265	-5.2833
ENSG00000142549_IGLON5	ENSG00000142549	IgLON family member 5	IGLON5	0.30583	6.06121	1.95265	0.0577251	0.409143	-4.65136
ENSG00000169188_APEX2	ENSG00000169188	apurinic/apyrimidinic endodeoxyribonuclease 2	APEX2	0.305773	3.0117	0.808478	0.423491	0.829236	-5.41234
ENSG00000185803_SLC52A2	ENSG00000185803	solute carrier family 52 member 2	SLC52A2	0.30564	5.24336	1.41028	0.166014	0.616564	-5.21626
ENSG00000287200_LOC124902947	ENSG00000287200	uncharacterized LOC124902947	LOC124902947	0.305519	4.76716	0.925009	0.360385	0.792171	-5.49708
ENSG00000161929_SCIMP	ENSG00000161929	SLP adaptor and CSK interacting membrane protein	SCIMP	0.305452	3.39283	0.870665	0.389016	0.807448	-5.41029
ENSG00000268149_NA	ENSG00000268149	NA	NA	0.305402	5.29118	1.69872	0.096965	0.502691	-4.98589
ENSG00000275202_NA	ENSG00000275202	NA	NA	0.305402	2.81126	0.85904	0.395323	0.812411	-5.42239
ENSG00000111845_PAK1IP1	ENSG00000111845	PAK1 interacting protein 1	PAK1IP1	0.305353	3.56747	0.78358	0.437799	0.837245	-5.46498
ENSG00000260077_NA	ENSG00000260077	NA	NA	0.305333	2.1411	0.591982	0.55712	0.889191	-5.36038
ENSG00000232133_IMPDH1P10	ENSG00000232133	inosine monophosphate dehydrogenase 1 pseudogene 10	IMPDH1P10	0.305306	2.52815	0.807595	0.423993	0.829236	-5.31478
ENSG00000135454_B4GALNT1	ENSG00000135454	beta-1,4-N-acetyl-galactosaminyltransferase 1	B4GALNT1	0.305294	5.41031	1.81431	0.0769658	0.4616	-4.83785
ENSG00000176102_CSTF3	ENSG00000176102	cleavage stimulation factor subunit 3	CSTF3	0.305262	5.41447	1.76201	0.0855373	0.480921	-4.86726
ENSG00000269694_NA	ENSG00000269694	NA	NA	0.305162	2.14326	0.446651	0.657482	0.921012	-5.17977
ENSG00000117691_NENF	ENSG00000117691	neudesin neurotrophic factor	NENF	0.305021	3.11307	0.955619	0.344877	0.781958	-5.32161
ENSG00000166851_PLK1	ENSG00000166851	polo like kinase 1	PLK1	0.304875	5.49184	1.70556	0.0956718	0.50087	-4.88859
ENSG00000267321_NA	ENSG00000267321	NA	NA	0.304583	2.37516	0.680386	0.500092	0.866733	-5.27722
ENSG00000112877_CEP72	ENSG00000112877	centrosomal protein 72	CEP72	0.304496	4.02057	1.27069	0.211015	0.67179	-5.34799
ENSG00000131711_MAP1B	ENSG00000131711	microtubule associated protein 1B	MAP1B	0.304473	6.95343	1.93811	0.05953	0.414382	-4.91985
ENSG00000173085_COQ2	ENSG00000173085	coenzyme Q2, polyprenyltransferase	COQ2	0.304408	2.23706	0.595327	0.554903	0.889191	-5.23943
ENSG00000229257_NA	ENSG00000229257	NA	NA	0.304348	4.55257	1.04204	0.303509	0.754302	-5.39214
ENSG00000196878_LAMB3	ENSG00000196878	laminin subunit beta 3	LAMB3	0.304307	2.2154	0.842534	0.404387	0.817254	-5.44925
ENSG00000167094_TTC16	ENSG00000167094	tetratricopeptide repeat domain 16	TTC16	0.30424	2.31264	0.643685	0.523371	0.87751	-5.26894
ENSG00000011422_PLAUR	ENSG00000011422	plasminogen activator, urokinase receptor	PLAUR	0.304202	2.72386	0.608765	0.546045	0.886922	-5.28665
ENSG00000172167_MTBP	ENSG00000172167	MDM2 binding protein	MTBP	0.303851	4.25905	1.0154	0.315884	0.761432	-5.42819
ENSG00000166704_ZNF606	ENSG00000166704	zinc finger protein 606	ZNF606	0.303432	4.30893	1.15222	0.255916	0.71863	-5.43931
ENSG00000008323_PLEKHG6	ENSG00000008323	pleckstrin homology and RhoGEF domain containing G6	PLEKHG6	0.303338	2.80209	0.683297	0.49827	0.866733	-5.3233
ENSG00000259563_NA	ENSG00000259563	NA	NA	0.303239	1.66199	0.488516	0.627792	0.910648	-5.16988
ENSG00000180346_TIGD2	ENSG00000180346	tigger transposable element derived 2	TIGD2	0.303225	2.19243	0.72743	0.471104	0.857326	-5.27486
ENSG00000036054_TBC1D23	ENSG00000036054	TBC1 domain family member 23	TBC1D23	0.303223	3.13902	0.901681	0.372503	0.797689	-5.38275
ENSG00000168310_IRF2	ENSG00000168310	interferon regulatory factor 2	IRF2	0.303083	2.27093	0.717249	0.477295	0.859503	-5.28708
ENSG00000286078_NA	ENSG00000286078	NA	NA	0.302862	4.83976	2.14027	0.0383422	0.33772	-4.44719
ENSG00000149679_CABLES2	ENSG00000149679	Cdk5 and Abl enzyme substrate 2	CABLES2	0.302709	3.94399	1.26443	0.213229	0.673785	-5.32769
ENSG00000224101_ELMO1-AS1	ENSG00000224101	ELMO1 antisense RNA 1	ELMO1-AS1	0.302591	2.48784	0.928048	0.358825	0.791311	-5.29744
ENSG00000123739_PLA2G12A	ENSG00000123739	phospholipase A2 group XIIA	PLA2G12A	0.302497	3.32216	0.96304	0.341184	0.78058	-5.4591
ENSG00000238221_NA	ENSG00000238221	NA	NA	0.302492	6.95654	2.31493	0.0257107	0.278756	-4.1273
ENSG00000005882_PDK2	ENSG00000005882	pyruvate dehydrogenase kinase 2	PDK2	0.302473	5.28899	1.81937	0.0761774	0.459582	-4.85399
ENSG00000258938_NA	ENSG00000258938	NA	NA	0.302328	3.39305	1.09913	0.278138	0.734716	-5.39954
ENSG00000174403_NA	ENSG00000174403	NA	NA	0.302082	5.7532	2.68899	0.0103214	0.175063	-3.43213
ENSG00000172071_EIF2AK3	ENSG00000172071	eukaryotic translation initiation factor 2 alpha kinase 3	EIF2AK3	0.301783	3.98381	0.976863	0.334377	0.774523	-5.39426
ENSG00000137807_KIF23	ENSG00000137807	kinesin family member 23	KIF23	0.301415	5.24642	1.36587	0.179442	0.635462	-5.34408
ENSG00000160050_CCDC28B	ENSG00000160050	coiled-coil domain containing 28B	CCDC28B	0.301352	4.84162	1.58839	0.119896	0.549505	-5.13665
ENSG00000128274_A4GALT	ENSG00000128274	alpha 1,4-galactosyltransferase (P blood group)	A4GALT	0.301334	1.51114	0.388724	0.699496	0.934161	-5.09472
ENSG00000083828_ZNF586	ENSG00000083828	zinc finger protein 586	ZNF586	0.301294	3.86272	1.08222	0.285493	0.739929	-5.49174
ENSG00000234494_SP2-AS1	ENSG00000234494	SP2 antisense RNA 1	SP2-AS1	0.301209	1.97511	0.656006	0.515492	0.874157	-5.29382
ENSG00000143368_SF3B4	ENSG00000143368	splicing factor 3b subunit 4	SF3B4	0.301191	4.58504	1.31071	0.197264	0.658533	-5.31475
ENSG00000047346_ATOSA	ENSG00000047346	atos homolog A	ATOSA	0.300937	3.1346	1.0384	0.305182	0.754827	-5.4764
ENSG00000147465_STAR	ENSG00000147465	steroidogenic acute regulatory protein	STAR	0.300911	2.73656	0.951325	0.347025	0.783364	-5.43632
ENSG00000173171_MTX1	ENSG00000173171	metaxin 1	MTX1	0.300901	4.27557	1.26869	0.211723	0.67179	-5.35871
ENSG00000146918_NCAPG2	ENSG00000146918	non-SMC condensin II complex subunit G2	NCAPG2	0.300774	4.5396	1.03747	0.30561	0.754827	-5.48749
ENSG00000161800_RACGAP1	ENSG00000161800	Rac GTPase activating protein 1	RACGAP1	0.300766	4.42117	1.33453	0.18941	0.648694	-5.24309
ENSG00000165985_C1QL3	ENSG00000165985	complement C1q like 3	C1QL3	0.300765	2.60717	0.660466	0.512656	0.872172	-5.35977
ENSG00000265188_LOC100422274	ENSG00000265188	transforming acidic coiled-coil containing protein 3 pseudogene	LOC100422274	0.300758	5.41077	1.75738	0.0863329	0.481476	-4.90676
ENSG00000233222_NA	ENSG00000233222	NA	NA	0.300718	4.37427	1.1389	0.26137	0.720909	-5.45843
ENSG00000171703_TCEA2	ENSG00000171703	transcription elongation factor A2	TCEA2	0.300681	5.40398	1.82487	0.0753272	0.457499	-4.84947
ENSG00000168792_ABHD15	ENSG00000168792	abhydrolase domain containing 15	ABHD15	0.300675	2.55701	0.782481	0.438437	0.837456	-5.33793
ENSG00000159335_PTMS	ENSG00000159335	parathymosin	PTMS	0.300618	9.33933	3.49995	0.001138	0.0445251	-1.62574
ENSG00000130844_ZNF331	ENSG00000130844	zinc finger protein 331	ZNF331	0.300491	5.08834	1.19666	0.238328	0.701527	-5.31346
ENSG00000231993_NA	ENSG00000231993	NA	NA	0.300472	3.10698	0.643092	0.523752	0.877689	-5.36742
ENSG00000186480_INSIG1	ENSG00000186480	insulin induced gene 1	INSIG1	0.300197	3.63311	0.883974	0.381875	0.802099	-5.54569
ENSG00000254905_NA	ENSG00000254905	NA	NA	0.300177	2.81174	1.06453	0.293331	0.746485	-5.33784
ENSG00000063180_CA11	ENSG00000063180	carbonic anhydrase 11	CA11	0.300133	5.33131	1.37353	0.177067	0.632069	-5.22952
ENSG00000117724_CENPF	ENSG00000117724	centromere protein F	CENPF	0.300111	7.19529	1.35916	0.181539	0.638659	-5.70632
ENSG00000279047_NA	ENSG00000279047	NA	NA	0.299824	5.77944	1.74737	0.0880745	0.486045	-4.97396
ENSG00000130224_LRCH2	ENSG00000130224	leucine rich repeats and calponin homology domain containing 2	LRCH2	0.2998	3.30569	1.03456	0.306951	0.75574	-5.41951
ENSG00000149182_ARFGAP2	ENSG00000149182	ADP ribosylation factor GTPase activating protein 2	ARFGAP2	0.299638	5.31333	1.8307	0.0744338	0.454678	-4.81947
ENSG00000239305_RNF103	ENSG00000239305	ring finger protein 103	RNF103	0.299569	2.66885	0.864178	0.392528	0.809854	-5.38313
ENSG00000120899_PTK2B	ENSG00000120899	protein tyrosine kinase 2 beta	PTK2B	0.299552	3.02992	0.998183	0.324057	0.765872	-5.35251
ENSG00000142494_SLC47A1	ENSG00000142494	solute carrier family 47 member 1	SLC47A1	0.299423	3.39561	1.32735	0.191753	0.65266	-5.29373
ENSG00000286444_NA	ENSG00000286444	NA	NA	0.299386	4.58927	1.25357	0.217112	0.675913	-5.38174
ENSG00000166987_MBD6	ENSG00000166987	methyl-CpG binding domain protein 6	MBD6	0.299374	5.19751	1.76382	0.0852279	0.479971	-4.91296
ENSG00000163032_VSNL1	ENSG00000163032	visinin like 1	VSNL1	0.299372	3.92573	1.13874	0.261435	0.720909	-5.40852
ENSG00000130749_ZC3H4	ENSG00000130749	zinc finger CCCH-type containing 4	ZC3H4	0.299278	6.13617	1.96824	0.0558411	0.402901	-4.66519
ENSG00000152404_CWF19L2	ENSG00000152404	CWF19 like cell cycle control factor 2	CWF19L2	0.29901	3.7502	1.09353	0.280556	0.736401	-5.38069
ENSG00000124356_STAMBP	ENSG00000124356	STAM binding protein	STAMBP	0.298971	4.44227	1.4018	0.168515	0.620012	-5.19209
ENSG00000285184_NA	ENSG00000285184	NA	NA	0.298814	2.19779	0.710348	0.481518	0.860801	-5.32604
ENSG00000056487_PHF21B	ENSG00000056487	PHD finger protein 21B	PHF21B	0.298577	4.13339	0.901474	0.372612	0.797689	-5.47632
ENSG00000291159_NA	ENSG00000291159	NA	NA	0.298498	8.16364	2.52236	0.0156417	0.21823	-3.87665
ENSG00000064547_LPAR2	ENSG00000064547	lysophosphatidic acid receptor 2	LPAR2	0.298202	4.36548	1.4171	0.164024	0.614501	-5.11223
ENSG00000224721_FLVCR2-AS1	ENSG00000224721	FLVCR2 antisense RNA 1	FLVCR2-AS1	0.298126	3.50867	0.969204	0.338138	0.778226	-5.36731
ENSG00000121940_CLCC1	ENSG00000121940	chloride channel CLIC like 1	CLCC1	0.297988	6.9389	2.32975	0.0248333	0.274386	-4.10247
ENSG00000169891_REPS2	ENSG00000169891	RALBP1 associated Eps domain containing 2	REPS2	0.297809	1.96321	0.618139	0.53991	0.884719	-5.32833
ENSG00000167088_SNRPD1	ENSG00000167088	small nuclear ribonucleoprotein D1 polypeptide	SNRPD1	0.297499	4.99956	1.38433	0.173762	0.627137	-5.27745
ENSG00000107819_SFXN3	ENSG00000107819	sideroflexin 3	SFXN3	0.297354	2.9785	0.950719	0.347329	0.783381	-5.51474
ENSG00000237289_CKMT1B	ENSG00000237289	creatine kinase, mitochondrial 1B	CKMT1B	0.297328	0.513188	0.36103	0.719934	0.939983	-5.01144
ENSG00000119396_RAB14	ENSG00000119396	RAB14, member RAS oncogene family	RAB14	0.297298	4.40321	1.27145	0.210749	0.67179	-5.44639
ENSG00000069869_NEDD4	ENSG00000069869	NEDD4 E3 ubiquitin protein ligase	NEDD4	0.297254	2.92107	1.0987	0.278322	0.734968	-5.34818
ENSG00000286403_NA	ENSG00000286403	NA	NA	0.297192	2.2422	0.653417	0.517143	0.874643	-5.3015
ENSG00000213523_SRA1	ENSG00000213523	steroid receptor RNA activator 1	SRA1	0.297091	6.44196	1.92453	0.0612605	0.420109	-4.81556
ENSG00000123329_ARHGAP9	ENSG00000123329	Rho GTPase activating protein 9	ARHGAP9	0.297014	2.00021	0.454319	0.652	0.918475	-5.25587
ENSG00000130700_GATA5	ENSG00000130700	GATA binding protein 5	GATA5	0.296874	3.50427	1.97574	0.0549535	0.400851	-4.70852
ENSG00000109536_FRG1	ENSG00000109536	FSHD region gene 1	FRG1	0.296819	2.89692	0.908779	0.368788	0.796046	-5.3755
ENSG00000168216_LMBRD1	ENSG00000168216	LMBR1 domain containing 1	LMBRD1	0.296713	2.76216	0.681128	0.499627	0.866733	-5.36179
ENSG00000164048_ZNF589	ENSG00000164048	zinc finger protein 589	ZNF589	0.296704	5.21669	1.2918	0.203674	0.664937	-5.37142
ENSG00000255839_NA	ENSG00000255839	NA	NA	0.296657	4.5733	1.31093	0.19719	0.658533	-5.31065
ENSG00000112312_GMNN	ENSG00000112312	geminin DNA replication inhibitor	GMNN	0.296642	3.92109	0.905286	0.370613	0.796708	-5.51568
ENSG00000055332_EIF2AK2	ENSG00000055332	eukaryotic translation initiation factor 2 alpha kinase 2	EIF2AK2	0.296521	4.93741	1.43748	0.158185	0.606888	-5.29014
ENSG00000136449_MYCBPAP	ENSG00000136449	MYCBP associated protein	MYCBPAP	0.296481	2.01678	0.568178	0.573019	0.894131	-5.21342
ENSG00000197013_ZNF429	ENSG00000197013	zinc finger protein 429	ZNF429	0.296316	3.15012	0.873999	0.387219	0.805778	-5.48197
ENSG00000126814_TRMT5	ENSG00000126814	tRNA methyltransferase 5	TRMT5	0.29626	3.39619	0.743519	0.461416	0.851534	-5.44552
ENSG00000164161_HHIP	ENSG00000164161	hedgehog interacting protein	HHIP	0.296206	2.3361	0.558805	0.57934	0.896242	-5.4303
ENSG00000198176_TFDP1	ENSG00000198176	transcription factor Dp-1	TFDP1	0.296175	5.18028	1.56023	0.126407	0.56051	-5.15789
ENSG00000260350_NA	ENSG00000260350	NA	NA	0.296154	5.20081	1.52554	0.134817	0.573504	-5.17302
ENSG00000006740_ARHGAP44	ENSG00000006740	Rho GTPase activating protein 44	ARHGAP44	0.295836	4.22565	1.13225	0.264122	0.722677	-5.43613
ENSG00000084674_APOB	ENSG00000084674	apolipoprotein B	APOB	0.295634	4.61569	1.39736	0.169837	0.622121	-5.76644
ENSG00000279649_NA	ENSG00000279649	NA	NA	0.295571	5.17023	1.25806	0.2155	0.675537	-5.4412
ENSG00000264475_NA	ENSG00000264475	NA	NA	0.295502	5.38744	1.69749	0.0971979	0.502913	-5.13098
ENSG00000172354_GNB2	ENSG00000172354	G protein subunit beta 2	GNB2	0.295392	6.72751	2.52999	0.0153516	0.216143	-3.72066
ENSG00000226526_NA	ENSG00000226526	NA	NA	0.295365	5.01998	1.1769	0.246036	0.70735	-5.49616
ENSG00000197557_IFT70A	ENSG00000197557	intraflagellar transport 70A	IFT70A	0.29532	2.3945	0.88955	0.378908	0.801203	-5.39444
ENSG00000154473_BUB3	ENSG00000154473	BUB3 mitotic checkpoint protein	BUB3	0.295302	5.36081	1.53453	0.132596	0.568349	-5.14121
ENSG00000254093_PINX1	ENSG00000254093	PIN2 (TERF1) interacting telomerase inhibitor 1	PINX1	0.295296	2.71532	0.686351	0.496363	0.866415	-5.35497
ENSG00000254680_NA	ENSG00000254680	NA	NA	0.295187	5.73285	2.78401	0.00809207	0.154858	-3.31662
ENSG00000203778_FAM229B	ENSG00000203778	family with sequence similarity 229 member B	FAM229B	0.295171	2.05734	0.694594	0.491235	0.863954	-5.35302
ENSG00000279692_NA	ENSG00000279692	NA	NA	0.295134	1.84585	0.876436	0.385909	0.804863	-5.43829
ENSG00000129667_RHBDF2	ENSG00000129667	rhomboid 5 homolog 2	RHBDF2	0.295079	2.93909	0.631751	0.531064	0.880648	-5.33161
ENSG00000276234_TADA2A	ENSG00000276234	transcriptional adaptor 2A	TADA2A	0.295043	2.82271	0.856773	0.39656	0.812898	-5.39872
ENSG00000134905_CARS2	ENSG00000134905	cysteinyl-tRNA synthetase 2, mitochondrial	CARS2	0.294896	4.78727	1.51361	0.13781	0.578135	-5.12408
ENSG00000240230_COX19	ENSG00000240230	cytochrome c oxidase assembly factor COX19	COX19	0.294787	3.53547	1.08936	0.28237	0.737356	-5.34757
ENSG00000260466_NA	ENSG00000260466	NA	NA	0.294622	6.74088	1.6211	0.112678	0.537861	-5.25556
ENSG00000135185_TMEM243	ENSG00000135185	transmembrane protein 243	TMEM243	0.294384	5.6718	1.9325	0.0602398	0.416104	-4.60654
ENSG00000140682_TGFB1I1	ENSG00000140682	transforming growth factor beta 1 induced transcript 1	TGFB1I1	0.29432	3.09873	1.03129	0.308462	0.757105	-5.43598
ENSG00000279198_NA	ENSG00000279198	NA	NA	0.294073	6.36771	2.10578	0.041404	0.351316	-4.51332
ENSG00000258011_NA	ENSG00000258011	NA	NA	0.294069	3.84455	0.910261	0.368016	0.796014	-5.38693
ENSG00000145545_SRD5A1	ENSG00000145545	steroid 5 alpha-reductase 1	SRD5A1	0.294039	3.20687	0.748039	0.458714	0.850769	-5.4326
ENSG00000161664_ASB16	ENSG00000161664	ankyrin repeat and SOCS box containing 16	ASB16	0.294012	5.61714	1.63962	0.108752	0.529379	-5.09634
ENSG00000072832_CRMP1	ENSG00000072832	collapsin response mediator protein 1	CRMP1	0.293967	6.80123	2.02225	0.0497202	0.382235	-4.68763
ENSG00000197535_MYO5A	ENSG00000197535	myosin VA	MYO5A	0.293872	4.69046	1.29482	0.20264	0.663555	-5.39312
ENSG00000291066_NA	ENSG00000291066	NA	NA	0.293791	2.07472	0.515018	0.609311	0.905802	-5.24603
ENSG00000259125_LRP1-AS	ENSG00000259125	LRP1 antisense RNA	LRP1-AS	0.293786	4.35696	1.05217	0.298897	0.751012	-5.63662
ENSG00000014164_ZC3H3	ENSG00000014164	zinc finger CCCH-type containing 3	ZC3H3	0.293571	4.58454	1.46253	0.151235	0.598342	-5.23939
ENSG00000133961_NUMB	ENSG00000133961	NUMB endocytic adaptor protein	NUMB	0.293556	4.99177	1.54884	0.129121	0.562627	-5.14
ENSG00000078808_SDF4	ENSG00000078808	stromal cell derived factor 4	SDF4	0.293483	6.69188	2.35312	0.0235044	0.266155	-4.04018
ENSG00000287576_NA	ENSG00000287576	NA	NA	0.293434	1.68911	0.8409	0.405291	0.818158	-5.3509
ENSG00000239801_NA	ENSG00000239801	NA	NA	0.293181	4.26259	1.46888	0.149512	0.59753	-5.16832
ENSG00000278768_NA	ENSG00000278768	NA	NA	0.293125	8.13471	2.89018	0.00613423	0.133197	-3.11735
ENSG00000136205_TNS3	ENSG00000136205	tensin 3	TNS3	0.292943	4.81988	1.71056	0.094735	0.49903	-5.00219
ENSG00000185847_LINC01405	ENSG00000185847	long intergenic non-protein coding RNA 1405	LINC01405	0.292928	1.27941	0.430292	0.669241	0.927319	-5.16528
ENSG00000120539_MASTL	ENSG00000120539	microtubule associated serine/threonine kinase like	MASTL	0.292722	4.73567	1.40681	0.167034	0.618426	-5.25067
ENSG00000123416_TUBA1B	ENSG00000123416	tubulin alpha 1b	TUBA1B	0.29266	7.99366	2.75885	0.00863421	0.160203	-3.32287
ENSG00000142235_LMTK3	ENSG00000142235	lemur tyrosine kinase 3	LMTK3	0.292656	4.32772	1.0059	0.320375	0.763684	-5.54884
ENSG00000253552_NA	ENSG00000253552	NA	NA	0.292641	3.02221	1.41912	0.163438	0.613963	-5.37801
ENSG00000133805_AMPD3	ENSG00000133805	adenosine monophosphate deaminase 3	AMPD3	0.292575	2.27268	0.647543	0.520897	0.87644	-5.31923
ENSG00000140157_NIPA2	ENSG00000140157	NIPA magnesium transporter 2	NIPA2	0.292455	4.82748	1.34804	0.185062	0.64258	-5.34821
ENSG00000129691_ASH2L	ENSG00000129691	ASH2 like, histone lysine methyltransferase complex subunit	ASH2L	0.292398	5.80531	2.29836	0.0267242	0.284169	-4.12073
ENSG00000160233_LRRC3	ENSG00000160233	leucine rich repeat containing 3	LRRC3	0.292303	3.13768	1.10531	0.275481	0.731276	-5.41975
ENSG00000110375_UPK2	ENSG00000110375	uroplakin 2	UPK2	0.292191	3.18942	0.902275	0.372192	0.797268	-5.50473
ENSG00000164651_SP8	ENSG00000164651	Sp8 transcription factor	SP8	0.29219	1.6774	0.531033	0.598267	0.902582	-5.27249
ENSG00000213699_SLC35F6	ENSG00000213699	solute carrier family 35 member F6	SLC35F6	0.292058	2.85422	0.745372	0.460307	0.850952	-5.33642
ENSG00000269495_NA	ENSG00000269495	NA	NA	0.292043	3.25173	0.7906	0.433736	0.834893	-5.54048
ENSG00000130584_ZBTB46	ENSG00000130584	zinc finger and BTB domain containing 46	ZBTB46	0.291819	5.42512	1.76568	0.084911	0.47923	-4.95999
ENSG00000224713_NA	ENSG00000224713	NA	NA	0.291623	7.2437	2.68122	0.0105265	0.176814	-3.43808
ENSG00000170265_ZNF282	ENSG00000170265	zinc finger protein 282	ZNF282	0.291579	4.66591	1.51715	0.136917	0.576648	-5.18338
ENSG00000119778_ATAD2B	ENSG00000119778	ATPase family AAA domain containing 2B	ATAD2B	0.291569	4.1739	1.06739	0.292051	0.745335	-5.53408
ENSG00000186416_NKRF	ENSG00000186416	NFKB repressing factor	NKRF	0.291508	2.86691	0.798927	0.428946	0.831941	-5.36551
ENSG00000167257_RNF214	ENSG00000167257	ring finger protein 214	RNF214	0.291334	6.36503	2.26965	0.0285657	0.292653	-4.25503
ENSG00000213889_PPM1N	ENSG00000213889	protein phosphatase, Mg2+/Mn2+ dependent 1N (putative)	PPM1N	0.291309	4.39201	1.43208	0.159715	0.608509	-5.15466
ENSG00000061918_GUCY1B1	ENSG00000061918	guanylate cyclase 1 soluble subunit beta 1	GUCY1B1	0.291288	2.15876	0.78702	0.435805	0.83557	-5.48593
ENSG00000272941_NA	ENSG00000272941	NA	NA	0.291247	5.99399	2.01626	0.0503689	0.38543	-4.61836
ENSG00000156831_NSMCE2	ENSG00000156831	NSE2 (MMS21) homolog, SMC5-SMC6 complex SUMO ligase	NSMCE2	0.291179	3.93436	1.13448	0.263196	0.722474	-5.50553
ENSG00000130165_ELOF1	ENSG00000130165	elongation factor 1	ELOF1	0.291172	4.39097	1.16712	0.24992	0.711196	-5.43167
ENSG00000058668_ATP2B4	ENSG00000058668	ATPase plasma membrane Ca2+ transporting 4	ATP2B4	0.290521	6.5878	2.6171	0.0123705	0.19267	-3.5864
ENSG00000265666_RARA-AS1	ENSG00000265666	RARA antisense RNA 1	RARA-AS1	0.290346	2.84103	1.25868	0.215279	0.675537	-5.26885
ENSG00000240211_NA	ENSG00000240211	NA	NA	0.290212	4.6657	1.18236	0.243888	0.705697	-5.42695
ENSG00000183496_MEX3B	ENSG00000183496	mex-3 RNA binding family member B	MEX3B	0.290151	3.75871	0.931872	0.356868	0.790512	-5.54558
ENSG00000251322_SHANK3	ENSG00000251322	SH3 and multiple ankyrin repeat domains 3	SHANK3	0.29011	5.15131	2.07647	0.0441712	0.360489	-4.42534
ENSG00000107443_CCNJ	ENSG00000107443	cyclin J	CCNJ	0.290021	4.06626	1.08145	0.285831	0.740546	-5.43733
ENSG00000104332_SFRP1	ENSG00000104332	secreted frizzled related protein 1	SFRP1	0.29	9.21874	3.01485	0.00440177	0.109524	-2.87633
ENSG00000179542_SLITRK4	ENSG00000179542	SLIT and NTRK like family member 4	SLITRK4	0.289863	2.29905	0.681816	0.499196	0.866733	-5.26419
ENSG00000155660_PDIA4	ENSG00000155660	protein disulfide isomerase family A member 4	PDIA4	0.289823	7.73446	2.58781	0.0133078	0.199593	-3.61347
ENSG00000106443_PHF14	ENSG00000106443	PHD finger protein 14	PHF14	0.289643	5.1374	1.55498	0.127652	0.561466	-5.15299
ENSG00000122705_CLTA	ENSG00000122705	clathrin light chain A	CLTA	0.289563	6.28088	2.0591	0.0458868	0.367472	-4.56952
ENSG00000224843_LINC00240	ENSG00000224843	long intergenic non-protein coding RNA 240	LINC00240	0.289444	3.16167	0.914295	0.365918	0.79451	-5.46281
ENSG00000074181_NOTCH3	ENSG00000074181	notch receptor 3	NOTCH3	0.289327	6.90225	1.96825	0.05584	0.402901	-4.76925
ENSG00000130764_LRRC47	ENSG00000130764	leucine rich repeat containing 47	LRRC47	0.289281	6.27931	2.3715	0.0225046	0.261365	-4.02255
ENSG00000132356_PRKAA1	ENSG00000132356	protein kinase AMP-activated catalytic subunit alpha 1	PRKAA1	0.289218	4.0204	1.10634	0.275042	0.730708	-5.44938
ENSG00000144233_AMMECR1L	ENSG00000144233	AMMECR1 like	AMMECR1L	0.289196	4.11896	1.18059	0.244582	0.70613	-5.38063
ENSG00000277290_NA	ENSG00000277290	NA	NA	0.289081	3.97701	0.993546	0.326283	0.767523	-5.41331
ENSG00000099785_MARCHF2	ENSG00000099785	membrane associated ring-CH-type finger 2	MARCHF2	0.289057	2.87271	0.869221	0.389796	0.808251	-5.44416
ENSG00000101474_APMAP	ENSG00000101474	adipocyte plasma membrane associated protein	APMAP	0.289009	4.97467	1.32418	0.192793	0.654261	-5.31751
ENSG00000174891_RSRC1	ENSG00000174891	arginine and serine rich coiled-coil 1	RSRC1	0.288845	4.03058	1.34477	0.186105	0.644712	-5.26781
ENSG00000178971_CTC1	ENSG00000178971	CST telomere replication complex component 1	CTC1	0.288662	4.12799	1.08012	0.286412	0.740851	-5.46403
ENSG00000188559_RALGAPA2	ENSG00000188559	Ral GTPase activating protein catalytic subunit alpha 2	RALGAPA2	0.288636	4.18229	1.2507	0.218148	0.677262	-5.34577
ENSG00000088876_ZNF343	ENSG00000088876	zinc finger protein 343	ZNF343	0.288591	2.18045	0.639229	0.526237	0.87864	-5.38862
ENSG00000090581_GNPTG	ENSG00000090581	N-acetylglucosamine-1-phosphate transferase subunit gamma	GNPTG	0.288498	7.24972	2.1859	0.0346	0.324645	-4.39731
ENSG00000130222_GADD45G	ENSG00000130222	growth arrest and DNA damage inducible gamma	GADD45G	0.288459	1.95537	0.761024	0.451006	0.845699	-5.32482
ENSG00000118680_MYL12B	ENSG00000118680	myosin light chain 12B	MYL12B	0.288404	5.48344	1.66733	0.103086	0.515526	-5.08241
ENSG00000134817_APLNR	ENSG00000134817	apelin receptor	APLNR	0.28836	3.61201	1.56539	0.125192	0.558054	-5.09528
ENSG00000269378_NA	ENSG00000269378	NA	NA	0.28815	3.25412	0.921772	0.36205	0.792557	-5.36543
ENSG00000255717_SNHG1	ENSG00000255717	small nucleolar RNA host gene 1	SNHG1	0.288128	5.24904	1.31456	0.195978	0.657761	-5.35861
ENSG00000205978_NYNRIN	ENSG00000205978	NYN domain and retroviral integrase containing	NYNRIN	0.288069	6.04132	2.1165	0.0404297	0.347601	-4.5056
ENSG00000160299_PCNT	ENSG00000160299	pericentrin	PCNT	0.288054	5.62216	1.76083	0.0857385	0.48105	-4.90433
ENSG00000174306_ZHX3	ENSG00000174306	zinc fingers and homeoboxes 3	ZHX3	0.288004	3.3177	1.03488	0.306804	0.75574	-5.42585
ENSG00000185722_ANKFY1	ENSG00000185722	ankyrin repeat and FYVE domain containing 1	ANKFY1	0.287987	5.95609	1.90067	0.0644057	0.428044	-4.80898
ENSG00000278341_NA	ENSG00000278341	NA	NA	0.287877	3.58418	0.760989	0.451027	0.845699	-5.52157
ENSG00000114656_CFAP92	ENSG00000114656	cilia and flagella associated protein 92 (putative)	CFAP92	0.287735	5.29497	1.57484	0.122995	0.552488	-5.16355
ENSG00000179611_DGKZP1	ENSG00000179611	diacylglycerol kinase zeta pseudogene 1	DGKZP1	0.287589	2.53004	0.680399	0.500084	0.866733	-5.37435
ENSG00000196586_MYO6	ENSG00000196586	myosin VI	MYO6	0.287491	6.02131	1.91038	0.0631089	0.423507	-4.81916
ENSG00000009724_MASP2	ENSG00000009724	MBL associated serine protease 2	MASP2	0.287456	7.93633	2.49045	0.0169104	0.22725	-3.90639
ENSG00000251680_NA	ENSG00000251680	NA	NA	0.287287	6.27486	1.65699	0.10517	0.520039	-5.28952
ENSG00000163755_HPS3	ENSG00000163755	HPS3 biogenesis of lysosomal organelles complex 2 subunit 1	HPS3	0.28726	3.91487	0.843305	0.403961	0.816695	-5.52668
ENSG00000213903_LTB4R	ENSG00000213903	leukotriene B4 receptor	LTB4R	0.287216	2.90003	0.714681	0.478864	0.859691	-5.26128
ENSG00000103264_FBXO31	ENSG00000103264	F-box protein 31	FBXO31	0.287087	3.69174	1.07397	0.28913	0.742957	-5.43429
ENSG00000236901_MIR600HG	ENSG00000236901	MIR600 host gene	MIR600HG	0.287068	3.41476	0.591467	0.557461	0.889191	-5.56585
ENSG00000166888_STAT6	ENSG00000166888	signal transducer and activator of transcription 6	STAT6	0.287068	6.13672	2.39179	0.0214456	0.256947	-3.92502
ENSG00000067182_TNFRSF1A	ENSG00000067182	TNF receptor superfamily member 1A	TNFRSF1A	0.287054	4.86833	1.28338	0.206578	0.667167	-5.35747
ENSG00000180921_FAM83H	ENSG00000180921	family with sequence similarity 83 member H	FAM83H	0.286961	5.58133	1.72739	0.091639	0.493492	-4.9631
ENSG00000205669_ACOT6	ENSG00000205669	acyl-CoA thioesterase 6	ACOT6	0.286799	2.40082	0.754499	0.45487	0.848553	-5.31915
ENSG00000236861_NA	ENSG00000236861	NA	NA	0.286702	2.59033	0.742409	0.46208	0.851534	-5.36771
ENSG00000258655_NA	ENSG00000258655	NA	NA	0.286592	2.11255	0.799074	0.428862	0.831941	-5.44836
ENSG00000291156_LOC100288175	ENSG00000291156	uncharacterized LOC100288175	LOC100288175	0.286548	2.51081	0.589091	0.559038	0.889803	-5.27675
ENSG00000177917_ARL6IP6	ENSG00000177917	ADP ribosylation factor like GTPase 6 interacting protein 6	ARL6IP6	0.286459	4.3304	1.25122	0.217959	0.677262	-5.25538
ENSG00000099977_DDT	ENSG00000099977	D-dopachrome tautomerase	DDT	0.286379	4.08404	0.970315	0.33759	0.77813	-5.47213
ENSG00000226015_CCT8P1	ENSG00000226015	chaperonin containing TCP1 subunit 8 pseudogene 1	CCT8P1	0.286276	2.74716	0.884176	0.381767	0.802099	-5.36509
ENSG00000136271_DDX56	ENSG00000136271	DEAD-box helicase 56	DDX56	0.286146	4.72767	1.32119	0.193779	0.655699	-5.34365
ENSG00000187210_GCNT1	ENSG00000187210	glucosaminyl (N-acetyl) transferase 1	GCNT1	0.286134	4.92616	1.48407	0.145453	0.590783	-5.23903
ENSG00000167535_CACNB3	ENSG00000167535	calcium voltage-gated channel auxiliary subunit beta 3	CACNB3	0.286089	4.34318	1.19288	0.239789	0.702287	-5.48159
ENSG00000290927_CLUHP3	ENSG00000290927	clustered mitochondria homolog pseudogene 3	CLUHP3	0.285758	2.07411	0.433506	0.666924	0.926169	-5.26189
ENSG00000150760_DOCK1	ENSG00000150760	dedicator of cytokinesis 1	DOCK1	0.285715	5.89939	2.1632	0.0364198	0.329201	-4.35457
ENSG00000136450_SRSF1	ENSG00000136450	serine and arginine rich splicing factor 1	SRSF1	0.285508	4.51649	1.12791	0.26593	0.724678	-5.47379
ENSG00000064999_ANKS1A	ENSG00000064999	ankyrin repeat and sterile alpha motif domain containing 1A	ANKS1A	0.2853	5.40913	1.80225	0.0788759	0.466289	-4.91433
ENSG00000177888_ZBTB41	ENSG00000177888	zinc finger and BTB domain containing 41	ZBTB41	0.285133	2.32339	0.60529	0.548329	0.887529	-5.42915
ENSG00000172057_ORMDL3	ENSG00000172057	ORMDL sphingolipid biosynthesis regulator 3	ORMDL3	0.285103	5.07211	1.46856	0.149597	0.597577	-5.25171
ENSG00000128268_MGAT3	ENSG00000128268	beta-1,4-mannosyl-glycoprotein 4-beta-N-acetylglucosaminyltransferase	MGAT3	0.285093	4.83393	2.09064	0.0428133	0.355266	-4.40916
ENSG00000132470_ITGB4	ENSG00000132470	integrin subunit beta 4	ITGB4	0.285065	1.53649	0.402259	0.689587	0.931824	-5.15849
ENSG00000070614_NDST1	ENSG00000070614	N-deacetylase and N-sulfotransferase 1	NDST1	0.284868	6.26147	2.18661	0.0345445	0.324378	-4.36035
ENSG00000130066_SAT1	ENSG00000130066	spermidine/spermine N1-acetyltransferase 1	SAT1	0.284703	4.01255	1.162	0.251967	0.713651	-5.37524
ENSG00000185163_DDX51	ENSG00000185163	DEAD-box helicase 51	DDX51	0.284668	5.01729	1.45145	0.154279	0.602651	-5.19637
ENSG00000177943_MAMDC4	ENSG00000177943	MAM domain containing 4	MAMDC4	0.284663	4.85404	1.57528	0.122893	0.552338	-5.10399
ENSG00000164885_CDK5	ENSG00000164885	cyclin dependent kinase 5	CDK5	0.284452	2.60685	0.610742	0.544748	0.886372	-5.44921
ENSG00000120075_HOXB5	ENSG00000120075	homeobox B5	HOXB5	0.284427	1.41549	0.855698	0.397148	0.813	-5.37434
ENSG00000291008_NA	ENSG00000291008	NA	NA	0.284297	2.2041	0.668955	0.507281	0.868332	-5.32105
ENSG00000148411_NACC2	ENSG00000148411	NACC family member 2	NACC2	0.284276	3.58922	0.931189	0.357218	0.790512	-5.44455
ENSG00000225439_BOLA3-DT	ENSG00000225439	BOLA3 divergent transcript	BOLA3-DT	0.284243	2.01496	0.554423	0.582307	0.896917	-5.28772
ENSG00000058085_LAMC2	ENSG00000058085	laminin subunit gamma 2	LAMC2	0.284147	2.31948	0.484262	0.630782	0.911099	-5.14632
ENSG00000283154_SCHIP1	ENSG00000283154	schwannomin interacting protein 1	SCHIP1	0.284113	1.93686	0.584567	0.562048	0.890721	-5.32711
ENSG00000159403_C1R	ENSG00000159403	complement C1r	C1R	0.284109	2.00901	0.505941	0.615613	0.907024	-5.24457
ENSG00000281571_NA	ENSG00000281571	NA	NA	0.284016	2.36822	0.723474	0.473504	0.858374	-5.4339
ENSG00000163584_RPL22L1	ENSG00000163584	ribosomal protein L22 like 1	RPL22L1	0.283922	3.56543	0.695919	0.490413	0.863447	-5.46447
ENSG00000164897_TMUB1	ENSG00000164897	transmembrane and ubiquitin like domain containing 1	TMUB1	0.283884	4.46464	1.0969	0.2791	0.735697	-5.54866
ENSG00000100599_RIN3	ENSG00000100599	Ras and Rab interactor 3	RIN3	0.283754	2.81665	0.904142	0.371212	0.797255	-5.40135
ENSG00000147257_GPC3	ENSG00000147257	glypican 3	GPC3	0.28373	7.90451	2.37469	0.022335	0.260275	-4.26489
ENSG00000287878_NA	ENSG00000287878	NA	NA	0.283704	2.89938	0.723867	0.473265	0.858374	-5.3413
ENSG00000176915_ANKLE2	ENSG00000176915	ankyrin repeat and LEM domain containing 2	ANKLE2	0.283698	5.36708	1.61048	0.114982	0.540475	-5.05007
ENSG00000177853_ZNF518A	ENSG00000177853	zinc finger protein 518A	ZNF518A	0.28368	4.5949	1.23192	0.225012	0.686086	-5.44425
ENSG00000068912_ERLEC1	ENSG00000068912	endoplasmic reticulum lectin 1	ERLEC1	0.283651	4.51247	1.1773	0.24588	0.70735	-5.46335
ENSG00000273137_NA	ENSG00000273137	NA	NA	0.283587	4.80806	1.31118	0.197106	0.658533	-5.34433
ENSG00000142552_RCN3	ENSG00000142552	reticulocalbin 3	RCN3	0.283546	2.81378	0.747714	0.458909	0.850769	-5.36112
ENSG00000260892_NA	ENSG00000260892	NA	NA	0.283499	3.67932	0.963087	0.341161	0.78058	-5.42125
ENSG00000172171_TEFM	ENSG00000172171	transcription elongation factor, mitochondrial	TEFM	0.283475	4.38212	0.800863	0.427837	0.831941	-5.55109
ENSG00000008130_NADK	ENSG00000008130	NAD kinase	NADK	0.283423	5.0258	1.52087	0.135983	0.574807	-5.12339
ENSG00000260136_NA	ENSG00000260136	NA	NA	0.283375	3.66869	0.954289	0.345541	0.782489	-5.525
ENSG00000120253_NUP43	ENSG00000120253	nucleoporin 43	NUP43	0.282899	4.09342	1.02864	0.309693	0.758274	-5.52424
ENSG00000105339_DENND3	ENSG00000105339	DENN domain containing 3	DENND3	0.282862	4.2911	0.894047	0.376525	0.800326	-5.68347
ENSG00000140688_RUSF1	ENSG00000140688	RUS family member 1	RUSF1	0.28286	5.77797	1.72826	0.0914817	0.493492	-4.96408
ENSG00000234684_SDCBP2-AS1	ENSG00000234684	SDCBP2 antisense RNA 1	SDCBP2-AS1	0.282768	4.14785	0.906301	0.370083	0.796625	-5.60004
ENSG00000178573_MAF	ENSG00000178573	MAF bZIP transcription factor	MAF	0.28265	3.45971	0.983704	0.331042	0.771093	-5.49757
ENSG00000143815_LBR	ENSG00000143815	lamin B receptor	LBR	0.282633	4.8276	0.969478	0.338002	0.778156	-5.63291
ENSG00000124915_MYRF-AS1	ENSG00000124915	MYRF antisense RNA 1	MYRF-AS1	0.282611	3.70738	0.95817	0.343604	0.78148	-5.4276
ENSG00000134982_APC	ENSG00000134982	APC regulator of WNT signaling pathway	APC	0.282557	4.25275	0.923103	0.361365	0.792557	-5.61301
ENSG00000188186_LAMTOR4	ENSG00000188186	late endosomal/lysosomal adaptor, MAPK and MTOR activator 4	LAMTOR4	0.282529	5.22583	1.41328	0.165136	0.61606	-5.29274
ENSG00000147679_UTP23	ENSG00000147679	UTP23 small subunit processome component	UTP23	0.282217	7.566	2.2036	0.0332377	0.316332	-4.47866
ENSG00000175416_CLTB	ENSG00000175416	clathrin light chain B	CLTB	0.282198	5.41087	1.94649	0.0584833	0.411954	-4.74929
ENSG00000174606_ANGEL2	ENSG00000174606	angel homolog 2	ANGEL2	0.282088	4.11674	0.949572	0.347905	0.783906	-5.54381
ENSG00000099866_MADCAM1	ENSG00000099866	mucosal vascular addressin cell adhesion molecule 1	MADCAM1	0.281919	1.39238	0.40376	0.688492	0.93156	-5.1096
ENSG00000146426_TIAM2	ENSG00000146426	TIAM Rac1 associated GEF 2	TIAM2	0.281745	5.82678	1.61655	0.11366	0.537861	-5.18168
ENSG00000233276_GPX1	ENSG00000233276	glutathione peroxidase 1	GPX1	0.281611	3.38838	0.740361	0.463308	0.85186	-5.50724
ENSG00000172301_COPRS	ENSG00000172301	coordinator of PRMT5 and differentiation stimulator	COPRS	0.281589	3.23264	0.818407	0.417865	0.826131	-5.46103
ENSG00000032742_IFT88	ENSG00000032742	intraflagellar transport 88	IFT88	0.281568	2.81283	0.909716	0.3683	0.796014	-5.41479
ENSG00000225230_NA	ENSG00000225230	NA	NA	0.281517	2.12886	0.520232	0.605705	0.904843	-5.30297
ENSG00000103888_CEMIP	ENSG00000103888	cell migration inducing hyaluronidase 1	CEMIP	0.281437	5.03749	1.07242	0.289816	0.74338	-5.63176
ENSG00000187959_CPSF4L	ENSG00000187959	cleavage and polyadenylation specific factor 4 like	CPSF4L	0.281428	4.43794	1.30043	0.20073	0.6619	-5.41653
ENSG00000235522_NA	ENSG00000235522	NA	NA	0.281403	6.44909	2.21598	0.0323136	0.312341	-4.34318
ENSG00000267251_NA	ENSG00000267251	NA	NA	0.281185	4.47868	1.14551	0.258655	0.719518	-5.55263
ENSG00000235173_HGH1	ENSG00000235173	HGH1 homolog	HGH1	0.281177	2.80826	0.742528	0.462009	0.851534	-5.36218
ENSG00000164107_HAND2	ENSG00000164107	heart and neural crest derivatives expressed 2	HAND2	0.281141	4.63652	2.49687	0.0166479	0.225774	-3.91956
ENSG00000166963_MAP1A	ENSG00000166963	microtubule associated protein 1A	MAP1A	0.281138	4.56675	1.83889	0.0731956	0.450732	-4.86995
ENSG00000174136_RGMB	ENSG00000174136	repulsive guidance molecule BMP co-receptor b	RGMB	0.281137	3.53751	0.791665	0.433121	0.834862	-5.41809
ENSG00000135870_RC3H1	ENSG00000135870	ring finger and CCCH-type domains 1	RC3H1	0.281116	3.76461	1.06887	0.291394	0.744714	-5.50191
ENSG00000157578_LCA5L	ENSG00000157578	lebercilin LCA5 like	LCA5L	0.281112	3.5907	0.886354	0.380606	0.801509	-5.49683
ENSG00000106723_SPIN1	ENSG00000106723	spindlin 1	SPIN1	0.281053	5.49156	1.81183	0.0773563	0.462671	-4.88074
ENSG00000157613_CREB3L1	ENSG00000157613	cAMP responsive element binding protein 3 like 1	CREB3L1	0.28103	4.3198	1.10204	0.276885	0.733254	-5.50775
ENSG00000265519_NA	ENSG00000265519	NA	NA	0.281025	4.75696	1.63375	0.109982	0.532585	-5.05161
ENSG00000285921_NA	ENSG00000285921	NA	NA	0.280794	3.16577	1.03935	0.304743	0.75466	-5.47131
ENSG00000115459_ELMOD3	ENSG00000115459	ELMO domain containing 3	ELMOD3	0.28044	4.27137	1.01548	0.315845	0.761432	-5.59998
ENSG00000234983_NA	ENSG00000234983	NA	NA	0.280297	3.31282	0.616905	0.540715	0.884719	-5.24505
ENSG00000197712_FAM114A1	ENSG00000197712	family with sequence similarity 114 member A1	FAM114A1	0.280245	3.73025	1.25423	0.216875	0.675686	-5.43269
ENSG00000214140_PRCD	ENSG00000214140	photoreceptor disc component	PRCD	0.280243	3.95647	1.12329	0.267862	0.725407	-5.51549
ENSG00000122483_CCDC18	ENSG00000122483	coiled-coil domain containing 18	CCDC18	0.280243	5.93476	1.67347	0.101864	0.513989	-5.1275
ENSG00000245281_ASAH1-AS1	ENSG00000245281	ASAH1 antisense RNA 1	ASAH1-AS1	0.280231	2.68505	0.945964	0.34972	0.784595	-5.38779
ENSG00000136378_ADAMTS7	ENSG00000136378	ADAM metallopeptidase with thrombospondin type 1 motif 7	ADAMTS7	0.280221	5.98973	1.58764	0.120065	0.549505	-5.18432
ENSG00000280064_NA	ENSG00000280064	NA	NA	0.280073	8.30148	2.95342	0.00518838	0.119888	-2.93567
ENSG00000267757_EML2-AS1	ENSG00000267757	EML2 antisense RNA 1	EML2-AS1	0.279929	2.75692	0.577461	0.566792	0.89307	-5.39108
ENSG00000159322_ADPGK	ENSG00000159322	ADP dependent glucokinase	ADPGK	0.279925	3.90283	0.862209	0.393597	0.810512	-5.54167
ENSG00000116667_C1orf21	ENSG00000116667	chromosome 1 open reading frame 21	C1orf21	0.279901	4.75694	1.54323	0.130474	0.564975	-5.17709
ENSG00000137100_DCTN3	ENSG00000137100	dynactin subunit 3	DCTN3	0.2799	3.46478	1.06945	0.291135	0.744405	-5.49196
ENSG00000127947_PTPN12	ENSG00000127947	protein tyrosine phosphatase non-receptor type 12	PTPN12	0.279882	5.31339	1.29505	0.202562	0.663555	-5.51012
ENSG00000276185_NA	ENSG00000276185	NA	NA	0.279849	3.21965	0.878413	0.384849	0.804566	-5.48807
ENSG00000186834_HEXIM1	ENSG00000186834	HEXIM P-TEFb complex subunit 1	HEXIM1	0.279686	6.23505	2.15152	0.0373881	0.333908	-4.42753
ENSG00000066248_NGEF	ENSG00000066248	neuronal guanine nucleotide exchange factor	NGEF	0.279484	2.42164	0.827813	0.412578	0.822404	-5.4807
ENSG00000177410_ZFAS1	ENSG00000177410	ZNFX1 antisense RNA 1	ZFAS1	0.279452	3.64955	0.884009	0.381856	0.802099	-5.46735
ENSG00000105426_PTPRS	ENSG00000105426	protein tyrosine phosphatase receptor type S	PTPRS	0.279342	7.72098	2.482	0.0172615	0.230314	-3.86001
ENSG00000115266_APC2	ENSG00000115266	APC regulator of WNT signaling pathway 2	APC2	0.279187	5.19258	1.67153	0.102248	0.514193	-5.09727
ENSG00000169857_AVEN	ENSG00000169857	apoptosis and caspase activation inhibitor	AVEN	0.279164	2.93083	0.800957	0.427783	0.831941	-5.36071
ENSG00000095397_WHRN	ENSG00000095397	whirlin	WHRN	0.27903	4.35087	1.2877	0.205084	0.666112	-5.30496
ENSG00000265808_SEC22B	ENSG00000265808	SEC22 homolog B, vesicle trafficking protein	SEC22B	0.27901	3.28641	1.04557	0.301899	0.753836	-5.39978
ENSG00000169689_CENPX	ENSG00000169689	centromere protein X	CENPX	0.278958	3.42217	0.88814	0.379656	0.801203	-5.41294
ENSG00000234136_NA	ENSG00000234136	NA	NA	0.278923	4.751	1.31098	0.197175	0.658533	-5.43075
ENSG00000167977_KCTD5	ENSG00000167977	potassium channel tetramerization domain containing 5	KCTD5	0.278882	3.45316	1.00364	0.321452	0.764177	-5.41216
ENSG00000110442_COMMD9	ENSG00000110442	COMM domain containing 9	COMMD9	0.278825	3.3181	0.835506	0.408285	0.820232	-5.40605
ENSG00000010932_FMO1	ENSG00000010932	flavin containing dimethylaniline monoxygenase 1	FMO1	0.278808	2.64534	0.940352	0.352555	0.787596	-5.50309
ENSG00000115170_ACVR1	ENSG00000115170	activin A receptor type 1	ACVR1	0.278722	3.93224	0.973278	0.336134	0.776814	-5.50294
ENSG00000229766_NA	ENSG00000229766	NA	NA	0.278574	3.54256	1.21291	0.23212	0.695084	-5.38432
ENSG00000134152_KATNBL1	ENSG00000134152	katanin regulatory subunit B1 like 1	KATNBL1	0.278536	4.12592	0.868607	0.390128	0.808441	-5.5838
ENSG00000279658_NA	ENSG00000279658	NA	NA	0.278359	3.89567	1.07419	0.289029	0.742957	-5.54271
ENSG00000279368_NA	ENSG00000279368	NA	NA	0.277732	4.40476	1.31172	0.196928	0.65825	-5.38809
ENSG00000235890_TSPEAR-AS1	ENSG00000235890	TSPEAR antisense RNA 1	TSPEAR-AS1	0.277631	3.44829	0.872519	0.388016	0.806264	-5.54455
ENSG00000153044_CENPH	ENSG00000153044	centromere protein H	CENPH	0.277578	4.23674	0.92956	0.358051	0.790799	-5.51561
ENSG00000140265_ZSCAN29	ENSG00000140265	zinc finger and SCAN domain containing 29	ZSCAN29	0.277577	4.49743	1.13616	0.262499	0.722017	-5.44791
ENSG00000286898_NA	ENSG00000286898	NA	NA	0.277509	6.91238	1.88527	0.066507	0.43469	-4.88477
ENSG00000180096_SEPTIN1	ENSG00000180096	septin 1	SEPTIN1	0.27748	3.54842	0.903118	0.371749	0.797268	-5.57486
ENSG00000171311_EXOSC1	ENSG00000171311	exosome component 1	EXOSC1	0.277453	3.38372	0.81788	0.418163	0.826237	-5.43087
ENSG00000164975_SNAPC3	ENSG00000164975	small nuclear RNA activating complex polypeptide 3	SNAPC3	0.27745	7.5338	2.1232	0.0398317	0.345569	-4.56206
ENSG00000235033_DAAM2-AS1	ENSG00000235033	DAAM2 antisense RNA 1	DAAM2-AS1	0.277412	5.27758	1.2617	0.214202	0.674448	-5.66655
ENSG00000173166_RAPH1	ENSG00000173166	Ras association (RalGDS/AF-6) and pleckstrin homology domains 1	RAPH1	0.277211	7.01147	2.2342	0.030995	0.30623	-4.35283
ENSG00000141570_CBX8	ENSG00000141570	chromobox 8	CBX8	0.277195	2.61855	0.895835	0.375581	0.800038	-5.47918
ENSG00000135315_CEP162	ENSG00000135315	centrosomal protein 162	CEP162	0.277042	3.47781	0.743681	0.461319	0.851534	-5.5673
ENSG00000186522_SEPTIN10	ENSG00000186522	septin 10	SEPTIN10	0.27695	5.24127	1.49087	0.143665	0.587053	-5.31602
ENSG00000162148_PPP1R32	ENSG00000162148	protein phosphatase 1 regulatory subunit 32	PPP1R32	0.276945	1.73355	0.409847	0.684056	0.930676	-5.1692
ENSG00000149527_PLCH2	ENSG00000149527	phospholipase C eta 2	PLCH2	0.276908	2.48069	0.99296	0.326565	0.767613	-5.38184
ENSG00000166394_CYB5R2	ENSG00000166394	cytochrome b5 reductase 2	CYB5R2	0.276781	3.86238	0.902772	0.371931	0.797268	-5.51861
ENSG00000129566_TEP1	ENSG00000129566	telomerase associated protein 1	TEP1	0.276777	3.78864	0.911213	0.36752	0.795955	-5.499
ENSG00000168517_HEXIM2	ENSG00000168517	HEXIM P-TEFb complex subunit 2	HEXIM2	0.276672	3.60229	1.06983	0.290967	0.744328	-5.39997
ENSG00000257359_NA	ENSG00000257359	NA	NA	0.276464	4.06209	1.00389	0.321332	0.764177	-5.47042
ENSG00000026025_VIM	ENSG00000026025	vimentin	VIM	0.276376	8.10169	3.10935	0.00340721	0.0949913	-2.6682
ENSG00000273355_NA	ENSG00000273355	NA	NA	0.276195	1.79136	0.493642	0.624198	0.909989	-5.28923
ENSG00000204590_GNL1	ENSG00000204590	G protein nucleolar 1 (putative)	GNL1	0.276152	5.14566	1.46223	0.151317	0.598342	-5.28099
ENSG00000130699_TAF4	ENSG00000130699	TATA-box binding protein associated factor 4	TAF4	0.276137	4.52048	1.29152	0.203772	0.664937	-5.30293
ENSG00000275557_NA	ENSG00000275557	NA	NA	0.275991	2.37956	0.741155	0.462832	0.851534	-5.38701
ENSG00000088756_ARHGAP28	ENSG00000088756	Rho GTPase activating protein 28	ARHGAP28	0.275812	3.4157	1.04833	0.300638	0.752546	-5.58568
ENSG00000272234_NA	ENSG00000272234	NA	NA	0.275723	6.09805	2.18929	0.0343352	0.32322	-4.45482
ENSG00000011478_QPCTL	ENSG00000011478	glutaminyl-peptide cyclotransferase like	QPCTL	0.275687	3.14245	0.756991	0.453392	0.847944	-5.36487
ENSG00000163362_INAVA	ENSG00000163362	innate immunity activator	INAVA	0.27542	3.69738	0.921444	0.362219	0.792557	-5.45241
ENSG00000104983_CCDC61	ENSG00000104983	coiled-coil domain containing 61	CCDC61	0.275309	2.22098	0.483728	0.631158	0.911099	-5.31949
ENSG00000132024_CC2D1A	ENSG00000132024	coiled-coil and C2 domain containing 1A	CC2D1A	0.275229	5.61537	1.58087	0.121608	0.550972	-5.1979
ENSG00000230212_CBR1-AS1	ENSG00000230212	CBR1 antisense RNA 1	CBR1-AS1	0.275202	5.46735	1.19742	0.238032	0.701027	-5.61624
ENSG00000228649_SNHG26	ENSG00000228649	small nucleolar RNA host gene 26	SNHG26	0.275136	1.37038	0.37073	0.712751	0.938219	-5.12712
ENSG00000076321_KLHL20	ENSG00000076321	kelch like family member 20	KLHL20	0.275062	3.16939	0.97774	0.333948	0.774415	-5.42446
ENSG00000128165_ADM2	ENSG00000128165	adrenomedullin 2	ADM2	0.274934	3.04885	0.613501	0.54294	0.885251	-5.31659
ENSG00000090539_CHRD	ENSG00000090539	chordin	CHRD	0.274859	3.05725	1.36886	0.178512	0.634184	-5.33549
ENSG00000125637_PSD4	ENSG00000125637	pleckstrin and Sec7 domain containing 4	PSD4	0.274592	1.85759	0.592497	0.556778	0.889191	-5.32291
ENSG00000135409_AMHR2	ENSG00000135409	anti-Mullerian hormone receptor type 2	AMHR2	0.274468	2.10586	1.06172	0.294591	0.74828	-5.43428
ENSG00000289900_NA	ENSG00000289900	NA	NA	0.27435	2.41141	0.772552	0.444227	0.841168	-5.44291
ENSG00000269583_NA	ENSG00000269583	NA	NA	0.274304	5.00669	1.66472	0.103609	0.517232	-5.02851
ENSG00000024862_CCDC28A	ENSG00000024862	coiled-coil domain containing 28A	CCDC28A	0.274302	1.81038	0.600837	0.551262	0.888771	-5.30228
ENSG00000018510_AGPS	ENSG00000018510	alkylglycerone phosphate synthase	AGPS	0.274272	5.05887	1.53964	0.131347	0.566291	-5.22447
ENSG00000181894_ZNF329	ENSG00000181894	zinc finger protein 329	ZNF329	0.273994	3.17846	0.920361	0.362778	0.792557	-5.45379
ENSG00000266970_SOCS3-DT	ENSG00000266970	SOCS3 divergent transcript	SOCS3-DT	0.273822	1.82892	0.361639	0.719483	0.939778	-5.13723
ENSG00000150527_MIA2	ENSG00000150527	MIA SH3 domain ER export factor 2	MIA2	0.273725	3.80931	0.844307	0.403407	0.816322	-5.61907
ENSG00000144401_METTL21A	ENSG00000144401	methyltransferase 21A, HSPA lysine	METTL21A	0.273696	3.93813	0.953952	0.345709	0.782489	-5.47333
ENSG00000111206_FOXM1	ENSG00000111206	forkhead box M1	FOXM1	0.273342	5.75857	1.49648	0.142203	0.583753	-5.3558
ENSG00000229127_NA	ENSG00000229127	NA	NA	0.273294	2.24514	0.805118	0.425405	0.830421	-5.43674
ENSG00000178201_VN1R1	ENSG00000178201	vomeronasal 1 receptor 1	VN1R1	0.273202	1.07453	0.403722	0.688519	0.93156	-5.09826
ENSG00000247416_LOC101928847	ENSG00000247416	uncharacterized LOC101928847	LOC101928847	0.273166	1.61139	0.766922	0.44753	0.84308	-5.44558
ENSG00000121644_DESI2	ENSG00000121644	desumoylating isopeptidase 2	DESI2	0.273148	4.35086	1.17235	0.247838	0.708717	-5.40336
ENSG00000146842_TMEM209	ENSG00000146842	transmembrane protein 209	TMEM209	0.27314	3.40068	0.664283	0.510236	0.870385	-5.43933
ENSG00000163626_COX18	ENSG00000163626	cytochrome c oxidase assembly factor COX18	COX18	0.2728	2.90189	0.799225	0.428775	0.831941	-5.44679
ENSG00000140577_CRTC3	ENSG00000140577	CREB regulated transcription coactivator 3	CRTC3	0.272555	4.46262	1.44725	0.155445	0.603137	-5.28482
ENSG00000128534_LSM8	ENSG00000128534	LSM8 homolog, U6 small nuclear RNA associated	LSM8	0.272291	4.71786	1.19493	0.238993	0.701815	-5.48156
ENSG00000165449_SLC16A9	ENSG00000165449	solute carrier family 16 member 9	SLC16A9	0.27226	4.07607	0.874414	0.386996	0.805748	-5.58702
ENSG00000290720_ZNF542P	ENSG00000290720	zinc finger protein 542, pseudogene	ZNF542P	0.272207	2.43228	0.618026	0.539983	0.884719	-5.36648
ENSG00000198157_HMGN5	ENSG00000198157	high mobility group nucleosome binding domain 5	HMGN5	0.272155	6.2384	1.85663	0.0705738	0.443883	-4.89901
ENSG00000214188_ST7-OT4	ENSG00000214188	ST7 overlapping transcript 4	ST7-OT4	0.272151	3.37638	0.994592	0.32578	0.767338	-5.48796
ENSG00000289443_NA	ENSG00000289443	NA	NA	0.272061	5.2466	1.12155	0.268591	0.726074	-5.66637
ENSG00000124608_AARS2	ENSG00000124608	alanyl-tRNA synthetase 2, mitochondrial	AARS2	0.271991	4.94697	1.3888	0.172406	0.62573	-5.27085
ENSG00000287808_NA	ENSG00000287808	NA	NA	0.27189	4.83812	1.27658	0.208948	0.670311	-5.44848
ENSG00000041880_PARP3	ENSG00000041880	poly(ADP-ribose) polymerase family member 3	PARP3	0.271746	2.32771	0.849256	0.40068	0.815854	-5.40511
ENSG00000107954_NEURL1	ENSG00000107954	neuralized E3 ubiquitin protein ligase 1	NEURL1	0.271635	1.82757	0.706302	0.484003	0.861516	-5.37178
ENSG00000083838_ZNF446	ENSG00000083838	zinc finger protein 446	ZNF446	0.271628	3.8564	1.24851	0.218939	0.677649	-5.3351
ENSG00000113161_HMGCR	ENSG00000113161	3-hydroxy-3-methylglutaryl-CoA reductase	HMGCR	0.271591	5.90902	1.2786	0.208244	0.669563	-5.62781
ENSG00000130508_PXDN	ENSG00000130508	peroxidasin	PXDN	0.271575	7.82195	2.77188	0.00834935	0.156935	-3.28506
ENSG00000117450_PRDX1	ENSG00000117450	peroxiredoxin 1	PRDX1	0.271562	7.45029	2.21778	0.032181	0.312217	-4.47827
ENSG00000151348_EXT2	ENSG00000151348	exostosin glycosyltransferase 2	EXT2	0.271559	5.32207	1.4144	0.164809	0.615682	-5.37808
ENSG00000103150_MLYCD	ENSG00000103150	malonyl-CoA decarboxylase	MLYCD	0.271268	3.34093	0.813891	0.420419	0.82715	-5.48151
ENSG00000141179_PCTP	ENSG00000141179	phosphatidylcholine transfer protein	PCTP	0.271255	2.76655	0.874808	0.386784	0.805693	-5.40521
ENSG00000089597_GANAB	ENSG00000089597	glucosidase II alpha subunit	GANAB	0.271094	7.3683	2.3825	0.0219248	0.259118	-4.03865
ENSG00000169692_AGPAT2	ENSG00000169692	1-acylglycerol-3-phosphate O-acyltransferase 2	AGPAT2	0.27102	4.51299	1.30159	0.200338	0.661679	-5.38866
ENSG00000265443_NA	ENSG00000265443	NA	NA	0.271013	0.853477	0.323739	0.747785	0.948744	-5.14834
ENSG00000260630_SNAI3-AS1	ENSG00000260630	SNAI3 antisense RNA 1	SNAI3-AS1	0.270959	1.66522	0.39907	0.691917	0.932394	-5.24237
ENSG00000165716_DIPK1B	ENSG00000165716	divergent protein kinase domain 1B	DIPK1B	0.270798	6.7242	2.16034	0.0366544	0.330596	-4.47571
ENSG00000168090_COPS6	ENSG00000168090	COP9 signalosome subunit 6	COPS6	0.270795	5.4737	1.7751	0.0833199	0.476055	-4.92997
ENSG00000267480_NA	ENSG00000267480	NA	NA	0.27068	3.10689	0.817035	0.41864	0.826417	-5.38856
ENSG00000185340_GAS2L1	ENSG00000185340	growth arrest specific 2 like 1	GAS2L1	0.270603	2.82763	0.759901	0.45167	0.845904	-5.47582
ENSG00000230124_ACBD6	ENSG00000230124	acyl-CoA binding domain containing 6	ACBD6	0.270411	5.12454	1.46163	0.151479	0.598382	-5.21431
ENSG00000146858_ZC3HAV1L	ENSG00000146858	zinc finger CCCH-type containing, antiviral 1 like	ZC3HAV1L	0.27006	2.19578	0.653865	0.516857	0.874365	-5.43363
ENSG00000277161_PIGW	ENSG00000277161	phosphatidylinositol glycan anchor biosynthesis class W	PIGW	0.270052	2.68979	0.643722	0.523347	0.87751	-5.33317
ENSG00000140463_BBS4	ENSG00000140463	Bardet-Biedl syndrome 4	BBS4	0.269967	4.35621	1.26271	0.213842	0.674419	-5.33154
ENSG00000269481_NA	ENSG00000269481	NA	NA	0.269963	4.02306	1.07064	0.290608	0.744232	-5.45806
ENSG00000259515_NA	ENSG00000259515	NA	NA	0.269952	6.52352	1.66259	0.104038	0.517825	-5.30802
ENSG00000110429_FBXO3	ENSG00000110429	F-box protein 3	FBXO3	0.26987	3.65414	0.962707	0.341349	0.78058	-5.52485
ENSG00000141401_IMPA2	ENSG00000141401	inositol monophosphatase 2	IMPA2	0.269608	4.18667	1.02547	0.311164	0.758508	-5.49364
ENSG00000115234_SNX17	ENSG00000115234	sorting nexin 17	SNX17	0.269494	6.05169	1.93	0.0605588	0.417418	-4.76583
ENSG00000099937_SERPIND1	ENSG00000099937	serpin family D member 1	SERPIND1	0.269484	1.51584	0.633185	0.530136	0.880034	-5.47894
ENSG00000273138_NA	ENSG00000273138	NA	NA	0.269351	5.81292	1.7516	0.0873351	0.483973	-5.08339
ENSG00000187498_COL4A1	ENSG00000187498	collagen type IV alpha 1 chain	COL4A1	0.26934	8.74965	3.0812	0.0036788	0.0989853	-2.69964
ENSG00000124160_NCOA5	ENSG00000124160	nuclear receptor coactivator 5	NCOA5	0.269314	3.96313	1.12991	0.265092	0.723742	-5.48509
ENSG00000104679_R3HCC1	ENSG00000104679	R3H domain and coiled-coil containing 1	R3HCC1	0.269298	4.24319	1.3413	0.18722	0.645548	-5.34896
ENSG00000275582_NA	ENSG00000275582	NA	NA	0.269247	6.29062	1.42476	0.161809	0.611508	-5.43362
ENSG00000163472_TMEM79	ENSG00000163472	transmembrane protein 79	TMEM79	0.269205	6.71429	1.93369	0.0600895	0.415775	-4.84273
ENSG00000172830_SSH3	ENSG00000172830	slingshot protein phosphatase 3	SSH3	0.269115	3.74706	0.966689	0.339378	0.779973	-5.50045
ENSG00000143543_JTB	ENSG00000143543	jumping translocation breakpoint	JTB	0.269105	3.66194	0.756219	0.45385	0.848194	-5.5458
ENSG00000290045_NA	ENSG00000290045	NA	NA	0.268975	4.03504	1.04221	0.303435	0.754302	-5.46292
ENSG00000101294_HM13	ENSG00000101294	histocompatibility minor 13	HM13	0.268699	5.52013	1.5585	0.126817	0.561098	-5.1726
ENSG00000179832_MROH1	ENSG00000179832	maestro heat like repeat family member 1	MROH1	0.268546	4.56485	1.33405	0.189564	0.648893	-5.3064
ENSG00000156603_MED19	ENSG00000156603	mediator complex subunit 19	MED19	0.268523	3.34498	1.01346	0.316797	0.761602	-5.46658
ENSG00000167291_TBC1D16	ENSG00000167291	TBC1 domain family member 16	TBC1D16	0.2685	6.07852	1.70412	0.095943	0.500913	-5.12244
ENSG00000149636_DSN1	ENSG00000149636	DSN1 component of MIS12 kinetochore complex	DSN1	0.268424	2.8809	0.644171	0.523059	0.877253	-5.37274
ENSG00000288827_NA	ENSG00000288827	NA	NA	0.26828	2.57871	0.550303	0.585103	0.898597	-5.25864
ENSG00000235351_NA	ENSG00000235351	NA	NA	0.268268	5.31128	1.4248	0.161799	0.611508	-5.30988
ENSG00000176124_DLEU1	ENSG00000176124	deleted in lymphocytic leukemia 1	DLEU1	0.26818	2.38029	0.649728	0.519499	0.875296	-5.31674
ENSG00000172932_ANKRD13D	ENSG00000172932	ankyrin repeat domain 13D	ANKRD13D	0.26815	4.19057	1.0498	0.299973	0.752253	-5.49817
ENSG00000259133_NA	ENSG00000259133	NA	NA	0.268138	4.23076	1.00524	0.320688	0.763786	-5.52352
ENSG00000187609_EXD3	ENSG00000187609	exonuclease 3'-5' domain containing 3	EXD3	0.268016	3.55935	0.78009	0.439827	0.838747	-5.65661
ENSG00000179387_ELMOD2	ENSG00000179387	ELMO domain containing 2	ELMOD2	0.267809	3.99093	0.863829	0.392717	0.809955	-5.61052
ENSG00000182568_SATB1	ENSG00000182568	SATB homeobox 1	SATB1	0.267804	5.12101	1.50493	0.140022	0.581556	-5.3554
ENSG00000120868_APAF1	ENSG00000120868	apoptotic peptidase activating factor 1	APAF1	0.26778	4.18903	1.23804	0.222758	0.683895	-5.41832
ENSG00000223642_NA	ENSG00000223642	NA	NA	0.267651	5.22116	1.36542	0.179581	0.635628	-5.53247
ENSG00000198169_ZNF251	ENSG00000198169	zinc finger protein 251	ZNF251	0.267579	3.97791	0.861733	0.393856	0.810607	-5.4755
ENSG00000158716_DUSP23	ENSG00000158716	dual specificity phosphatase 23	DUSP23	0.26753	2.36161	0.634838	0.529068	0.879422	-5.35184
ENSG00000137962_ARHGAP29	ENSG00000137962	Rho GTPase activating protein 29	ARHGAP29	0.267454	2.85272	0.791469	0.433234	0.834862	-5.57344
ENSG00000169087_HSPBAP1	ENSG00000169087	HSPB1 associated protein 1	HSPBAP1	0.267409	1.85407	0.491655	0.625591	0.909989	-5.20278
ENSG00000187772_LIN28B	ENSG00000187772	lin-28 homolog B	LIN28B	0.267375	4.96924	1.00354	0.321499	0.764177	-5.7345
ENSG00000269019_NA	ENSG00000269019	NA	NA	0.267301	2.82254	0.477961	0.635222	0.911693	-5.33068
ENSG00000255750_NA	ENSG00000255750	NA	NA	0.267288	5.14231	1.86916	0.0687694	0.43994	-4.80664
ENSG00000128191_DGCR8	ENSG00000128191	DGCR8 microprocessor complex subunit	DGCR8	0.267121	4.95111	1.15744	0.253805	0.71611	-5.48358
ENSG00000145220_LYAR	ENSG00000145220	Ly1 antibody reactive	LYAR	0.267095	4.12697	0.876835	0.385695	0.804778	-5.51333
ENSG00000102057_KCND1	ENSG00000102057	potassium voltage-gated channel subfamily D member 1	KCND1	0.26709	2.90944	0.527274	0.60085	0.903339	-5.38461
ENSG00000206567_NA	ENSG00000206567	NA	NA	0.266789	5.68108	0.906591	0.369931	0.796502	-5.8034
ENSG00000112685_EXOC2	ENSG00000112685	exocyst complex component 2	EXOC2	0.266687	4.12237	1.06058	0.295101	0.748815	-5.49903
ENSG00000259238_NA	ENSG00000259238	NA	NA	0.266652	3.53662	1.02376	0.311961	0.759186	-5.48214
ENSG00000237798_NA	ENSG00000237798	NA	NA	0.26632	3.26426	1.02912	0.309466	0.758127	-5.50831
ENSG00000155275_TRMT44	ENSG00000155275	tRNA methyltransferase 44 homolog	TRMT44	0.266274	3.23901	0.777482	0.441347	0.839392	-5.49337
ENSG00000290285_NA	ENSG00000290285	NA	NA	0.266237	5.9344	1.59271	0.118922	0.548336	-5.33543
ENSG00000188976_NOC2L	ENSG00000188976	NOC2 like nucleolar associated transcriptional repressor	NOC2L	0.266227	7.00696	2.29071	0.0272041	0.286137	-4.27052
ENSG00000290682_STAG3L5P	ENSG00000290682	stromal antigen 3-like 5 pseudogene	STAG3L5P	0.266195	2.90294	0.605308	0.548317	0.887529	-5.35776
ENSG00000087086_FTL	ENSG00000087086	ferritin light chain	FTL	0.266025	7.62186	2.36818	0.022682	0.262244	-4.17837
ENSG00000105825_TFPI2	ENSG00000105825	tissue factor pathway inhibitor 2	TFPI2	0.265897	1.7266	0.462511	0.646165	0.917041	-5.24407
ENSG00000171811_CFAP46	ENSG00000171811	cilia and flagella associated protein 46	CFAP46	0.265693	3.9572	1.14132	0.260371	0.720278	-5.62114
ENSG00000196605_ZNF846	ENSG00000196605	zinc finger protein 846	ZNF846	0.265602	2.53807	0.644867	0.522613	0.87714	-5.50143
ENSG00000166974_MAPRE2	ENSG00000166974	microtubule associated protein RP/EB family member 2	MAPRE2	0.265536	4.24727	1.0268	0.310545	0.758508	-5.59924
ENSG00000167565_SERTAD3	ENSG00000167565	SERTA domain containing 3	SERTAD3	0.265457	3.24101	0.923242	0.361293	0.792557	-5.50817
ENSG00000268087_NA	ENSG00000268087	NA	NA	0.265278	3.82374	0.887241	0.380135	0.801509	-5.53355
ENSG00000250619_NA	ENSG00000250619	NA	NA	0.265244	6.17694	1.98353	0.0540454	0.397395	-4.79292
ENSG00000124313_IQSEC2	ENSG00000124313	IQ motif and Sec7 domain ArfGEF 2	IQSEC2	0.265243	3.34452	0.701584	0.48691	0.862552	-5.44936
ENSG00000144895_EIF2A	ENSG00000144895	eukaryotic translation initiation factor 2A	EIF2A	0.265178	5.99794	1.86607	0.069211	0.440571	-4.85459
ENSG00000136897_MRPL50	ENSG00000136897	mitochondrial ribosomal protein L50	MRPL50	0.265014	3.02612	0.674035	0.504079	0.867978	-5.46081
ENSG00000251188_NA	ENSG00000251188	NA	NA	0.26494	2.00764	0.477638	0.635449	0.911693	-5.23719
ENSG00000287608_NA	ENSG00000287608	NA	NA	0.264873	3.05567	0.689354	0.494491	0.865241	-5.5812
ENSG00000253722_NA	ENSG00000253722	NA	NA	0.264729	6.9752	1.89656	0.0649612	0.429487	-4.93732
ENSG00000115419_GLS	ENSG00000115419	glutaminase	GLS	0.264729	4.86566	1.30474	0.199273	0.660775	-5.46155
ENSG00000268144_NA	ENSG00000268144	NA	NA	0.264497	1.9766	0.358437	0.721859	0.940379	-5.14674
ENSG00000120278_PLEKHG1	ENSG00000120278	pleckstrin homology and RhoGEF domain containing G1	PLEKHG1	0.264463	2.20983	0.625304	0.535243	0.883228	-5.41075
ENSG00000123684_LPGAT1	ENSG00000123684	lysophosphatidylglycerol acyltransferase 1	LPGAT1	0.264283	4.66532	1.29598	0.202246	0.663538	-5.51154
ENSG00000176920_FUT2	ENSG00000176920	fucosyltransferase 2	FUT2	0.264244	3.78095	0.956749	0.344313	0.781498	-5.54212
ENSG00000143079_CTTNBP2NL	ENSG00000143079	CTTNBP2 N-terminal like	CTTNBP2NL	0.264016	4.36358	1.42304	0.162303	0.612389	-5.23142
ENSG00000107882_SUFU	ENSG00000107882	SUFU negative regulator of hedgehog signaling	SUFU	0.263998	3.83241	1.26073	0.214549	0.67489	-5.35876
ENSG00000129159_KCNC1	ENSG00000129159	potassium voltage-gated channel subfamily C member 1	KCNC1	0.263972	1.52983	0.394301	0.695407	0.933239	-5.19738
ENSG00000105011_ASF1B	ENSG00000105011	anti-silencing function 1B histone chaperone	ASF1B	0.263837	3.05256	0.67715	0.502121	0.867773	-5.45479
ENSG00000231616_LOC124900638	ENSG00000231616	uncharacterized LOC124900638	LOC124900638	0.263445	3.77752	0.943053	0.351189	0.786255	-5.51124
ENSG00000174827_PDZK1	ENSG00000174827	PDZ domain containing 1	PDZK1	0.263239	2.48677	0.781086	0.439248	0.838136	-5.42929
ENSG00000136161_RCBTB2	ENSG00000136161	RCC1 and BTB domain containing protein 2	RCBTB2	0.262981	3.34609	1.15407	0.255168	0.717755	-5.38462
ENSG00000232931_NA	ENSG00000232931	NA	NA	0.262919	3.28205	0.738776	0.46426	0.852423	-5.5417
ENSG00000138629_UBL7	ENSG00000138629	ubiquitin like 7	UBL7	0.262869	3.77113	1.04361	0.302792	0.754302	-5.48606
ENSG00000035862_TIMP2	ENSG00000035862	TIMP metallopeptidase inhibitor 2	TIMP2	0.262856	5.7097	1.84172	0.0727727	0.449227	-4.86724
ENSG00000110841_PPFIBP1	ENSG00000110841	PPFIA binding protein 1	PPFIBP1	0.262842	4.60892	1.24689	0.219529	0.677966	-5.511
ENSG00000104976_SNAPC2	ENSG00000104976	small nuclear RNA activating complex polypeptide 2	SNAPC2	0.262819	3.33639	0.849366	0.40062	0.815854	-5.50995
ENSG00000119943_PYROXD2	ENSG00000119943	pyridine nucleotide-disulphide oxidoreductase domain 2	PYROXD2	0.262796	2.9111	0.925957	0.359898	0.791852	-5.4587
ENSG00000224747_MTCYBP21	ENSG00000224747	MT-CYB pseudogene 21	MTCYBP21	0.262794	2.6201	0.772239	0.44441	0.841248	-5.51875
ENSG00000233025_NA	ENSG00000233025	NA	NA	0.262682	3.17685	0.617879	0.540079	0.884719	-5.48177
ENSG00000237338_FTCD-AS1	ENSG00000237338	FTCD antisense RNA 1	FTCD-AS1	0.262423	3.49689	1.20112	0.236611	0.699405	-5.46588
ENSG00000256806_C17orf100	ENSG00000256806	chromosome 17 open reading frame 100	C17orf100	0.262415	4.9567	1.19745	0.238021	0.701027	-5.57966
ENSG00000244462_RBM12	ENSG00000244462	RNA binding motif protein 12	RBM12	0.26173	5.33925	1.31869	0.194606	0.657126	-5.51333
ENSG00000137802_MAPKBP1	ENSG00000137802	mitogen-activated protein kinase binding protein 1	MAPKBP1	0.261636	5.18659	2.02783	0.0491225	0.37944	-4.59129
ENSG00000170802_FOXN2	ENSG00000170802	forkhead box N2	FOXN2	0.26161	2.25184	0.582568	0.563381	0.891376	-5.34197
ENSG00000124508_BTN2A2	ENSG00000124508	butyrophilin subfamily 2 member A2	BTN2A2	0.26149	3.87567	1.07151	0.290217	0.743708	-5.40498
ENSG00000185019_UBOX5	ENSG00000185019	U-box domain containing 5	UBOX5	0.261379	2.58896	0.763328	0.449646	0.844645	-5.43627
ENSG00000234166_NA	ENSG00000234166	NA	NA	0.261348	3.87178	0.787615	0.435461	0.83534	-5.44476
ENSG00000136108_CKAP2	ENSG00000136108	cytoskeleton associated protein 2	CKAP2	0.261102	5.42199	1.36337	0.180221	0.63681	-5.48745
ENSG00000289926_NA	ENSG00000289926	NA	NA	0.260965	2.30831	1.41128	0.16572	0.616098	-5.20414
ENSG00000198346_ZNF813	ENSG00000198346	zinc finger protein 813	ZNF813	0.260927	3.40264	0.768955	0.446336	0.84265	-5.59924
ENSG00000174547_MRPL11	ENSG00000174547	mitochondrial ribosomal protein L11	MRPL11	0.260923	4.65565	1.14656	0.258226	0.719078	-5.47121
ENSG00000137726_FXYD6	ENSG00000137726	FXYD domain containing ion transport regulator 6	FXYD6	0.260846	5.47487	1.82434	0.0754079	0.457646	-4.91692
ENSG00000152894_PTPRK	ENSG00000152894	protein tyrosine phosphatase receptor type K	PTPRK	0.26079	5.94525	1.55121	0.128551	0.562472	-5.39834
ENSG00000229852_LOC122539212	ENSG00000229852	RPSAP41-EIF3EP1	LOC122539212	0.260654	3.1013	0.676011	0.502837	0.867773	-5.45116
ENSG00000227799_NA	ENSG00000227799	NA	NA	0.260615	3.11034	0.685523	0.496879	0.866467	-5.46118
ENSG00000164929_BAALC	ENSG00000164929	BAALC binder of MAP3K1 and KLF4	BAALC	0.260509	2.36984	0.772962	0.443987	0.841037	-5.44624
ENSG00000143379_SETDB1	ENSG00000143379	SET domain bifurcated histone lysine methyltransferase 1	SETDB1	0.260334	5.95304	1.88802	0.0661285	0.433137	-4.83307
ENSG00000144559_TAMM41	ENSG00000144559	TAM41 mitochondrial translocator assembly and maintenance homolog	TAMM41	0.260094	2.23232	0.462248	0.646352	0.917041	-5.29309
ENSG00000118260_CREB1	ENSG00000118260	cAMP responsive element binding protein 1	CREB1	0.260091	6.31188	1.55894	0.126712	0.56094	-5.30233
ENSG00000048405_ZNF800	ENSG00000048405	zinc finger protein 800	ZNF800	0.260061	2.22796	0.72423	0.473045	0.858356	-5.41632
ENSG00000198018_ENTPD7	ENSG00000198018	ectonucleoside triphosphate diphosphohydrolase 7	ENTPD7	0.260053	5.31672	1.3997	0.16914	0.62069	-5.42152
ENSG00000286407_NA	ENSG00000286407	NA	NA	0.259966	1.95107	0.479819	0.633911	0.911099	-5.33736
ENSG00000236358_NA	ENSG00000236358	NA	NA	0.259817	3.61311	0.866037	0.391519	0.809047	-5.59549
ENSG00000225953_SATB2-AS1	ENSG00000225953	SATB2 antisense RNA 1	SATB2-AS1	0.259632	1.7979	0.62784	0.533597	0.882055	-5.42783
ENSG00000134575_ACP2	ENSG00000134575	acid phosphatase 2, lysosomal	ACP2	0.259369	4.65954	1.24991	0.218435	0.677448	-5.41524
ENSG00000229190_NA	ENSG00000229190	NA	NA	0.259148	5.02521	1.5853	0.120596	0.54984	-5.18755
ENSG00000128567_PODXL	ENSG00000128567	podocalyxin like	PODXL	0.258814	8.65455	1.98738	0.0536013	0.395731	-4.88932
ENSG00000130021_PUDP	ENSG00000130021	pseudouridine 5'-phosphatase	PUDP	0.258789	3.16847	0.850385	0.40006	0.815731	-5.5395
ENSG00000067082_KLF6	ENSG00000067082	KLF transcription factor 6	KLF6	0.258557	4.00432	1.19429	0.239242	0.702038	-5.44058
ENSG00000178233_TMEM151B	ENSG00000178233	transmembrane protein 151B	TMEM151B	0.258527	3.26003	0.604708	0.548712	0.887614	-5.46047
ENSG00000148672_GLUD1	ENSG00000148672	glutamate dehydrogenase 1	GLUD1	0.258344	5.89326	1.92325	0.0614259	0.420706	-4.85091
ENSG00000166750_SLFN5	ENSG00000166750	schlafen family member 5	SLFN5	0.258335	3.81987	1.18956	0.241074	0.70276	-5.46354
ENSG00000176393_RNPEP	ENSG00000176393	arginyl aminopeptidase	RNPEP	0.258311	4.57047	1.15002	0.256814	0.718687	-5.50211
ENSG00000197937_ZNF347	ENSG00000197937	zinc finger protein 347	ZNF347	0.258291	3.8766	1.12695	0.266331	0.725046	-5.57904
ENSG00000133858_ZFC3H1	ENSG00000133858	zinc finger C3H1-type containing	ZFC3H1	0.258272	5.30857	1.13102	0.264632	0.723395	-5.64528
ENSG00000076864_RAP1GAP	ENSG00000076864	RAP1 GTPase activating protein	RAP1GAP	0.258179	4.58996	1.44571	0.155874	0.604005	-5.29861
ENSG00000103047_TANGO6	ENSG00000103047	transport and golgi organization 6 homolog	TANGO6	0.258158	2.41006	0.61974	0.538865	0.884719	-5.37938
ENSG00000204618_RNF39	ENSG00000204618	ring finger protein 39	RNF39	0.258147	4.80274	1.3792	0.175325	0.629588	-5.35398
ENSG00000136731_UGGT1	ENSG00000136731	UDP-glucose glycoprotein glucosyltransferase 1	UGGT1	0.258028	5.42624	1.1147	0.271484	0.727942	-5.70845
ENSG00000140943_MBTPS1	ENSG00000140943	membrane bound transcription factor peptidase, site 1	MBTPS1	0.257981	5.59468	1.65587	0.105398	0.520818	-5.11825
ENSG00000106772_PRUNE2	ENSG00000106772	prune homolog 2 with BCH domain	PRUNE2	0.257955	4.22547	0.936196	0.354665	0.789021	-5.51574
ENSG00000263761_GDF2	ENSG00000263761	growth differentiation factor 2	GDF2	0.257882	2.7487	1.35077	0.184193	0.641559	-5.42785
ENSG00000105669_COPE	ENSG00000105669	COPI coat complex subunit epsilon	COPE	0.257823	5.09973	1.51202	0.138214	0.578135	-5.27252
ENSG00000130332_LSM7	ENSG00000130332	LSM7 homolog, U6 small nuclear RNA and mRNA degradation associated	LSM7	0.257731	5.18432	1.31898	0.194509	0.657062	-5.42331
ENSG00000153006_SREK1IP1	ENSG00000153006	SREK1 interacting protein 1	SREK1IP1	0.257631	3.38487	0.769082	0.446261	0.84265	-5.54408
ENSG00000213625_LEPROT	ENSG00000213625	leptin receptor overlapping transcript	LEPROT	0.257485	3.77493	1.09746	0.278855	0.735697	-5.4629
ENSG00000152683_SLC30A6	ENSG00000152683	solute carrier family 30 member 6	SLC30A6	0.257376	3.40557	0.723663	0.47339	0.858374	-5.56979
ENSG00000247925_NA	ENSG00000247925	NA	NA	0.257286	1.88882	0.734757	0.466677	0.854041	-5.4852
ENSG00000026950_BTN3A1	ENSG00000026950	butyrophilin subfamily 3 member A1	BTN3A1	0.257259	2.66148	0.622223	0.537247	0.883923	-5.3626
ENSG00000260621_NA	ENSG00000260621	NA	NA	0.257169	5.39452	1.60346	0.116525	0.543785	-5.22962
ENSG00000225356_NA	ENSG00000225356	NA	NA	0.257026	1.38091	0.329493	0.743463	0.947531	-5.11488
ENSG00000111726_CMAS	ENSG00000111726	cytidine monophosphate N-acetylneuraminic acid synthetase	CMAS	0.256984	4.79479	1.28367	0.20648	0.667167	-5.41932
ENSG00000103723_AP3B2	ENSG00000103723	adaptor related protein complex 3 subunit beta 2	AP3B2	0.256973	1.98997	0.346748	0.730558	0.942955	-5.08845
ENSG00000111885_MAN1A1	ENSG00000111885	mannosidase alpha class 1A member 1	MAN1A1	0.256971	3.98639	1.26362	0.213517	0.674141	-5.45229
ENSG00000159479_MED8	ENSG00000159479	mediator complex subunit 8	MED8	0.256952	3.22004	0.788024	0.435224	0.835206	-5.5736
ENSG00000144867_SRPRB	ENSG00000144867	SRP receptor subunit beta	SRPRB	0.256912	5.00145	1.54697	0.12957	0.56373	-5.15336
ENSG00000096401_CDC5L	ENSG00000096401	cell division cycle 5 like	CDC5L	0.256846	5.11838	1.52662	0.134548	0.572953	-5.23665
ENSG00000120896_SORBS3	ENSG00000120896	sorbin and SH3 domain containing 3	SORBS3	0.256608	5.80944	1.79805	0.0795505	0.467268	-4.98836
ENSG00000272324_NA	ENSG00000272324	NA	NA	0.256553	3.33138	0.848279	0.401217	0.815905	-5.61941
ENSG00000273387_NA	ENSG00000273387	NA	NA	0.256454	3.52373	0.877959	0.385092	0.804778	-5.59406
ENSG00000289124_NA	ENSG00000289124	NA	NA	0.256367	5.39429	1.29583	0.202295	0.663538	-5.49272
ENSG00000113593_PPWD1	ENSG00000113593	peptidylprolyl isomerase domain and WD repeat containing 1	PPWD1	0.256346	4.68267	1.19388	0.239402	0.702252	-5.43379
ENSG00000082146_STRADB	ENSG00000082146	STE20 related adaptor beta	STRADB	0.256345	4.4381	1.29488	0.20262	0.663555	-5.45595
ENSG00000149809_TM7SF2	ENSG00000149809	transmembrane 7 superfamily member 2	TM7SF2	0.256325	4.00121	0.896706	0.375121	0.800038	-5.56691
ENSG00000131037_EPS8L1	ENSG00000131037	EPS8 like 1	EPS8L1	0.256265	3.0855	0.530664	0.59852	0.902582	-5.34415
ENSG00000247498_GPRC5D-AS1	ENSG00000247498	GPRC5D and HEBP1 antisense RNA 1	GPRC5D-AS1	0.256237	2.1365	0.425217	0.672906	0.927931	-5.30011
ENSG00000260465_NA	ENSG00000260465	NA	NA	0.256221	8.74048	2.46787	0.0178636	0.235167	-4.07067
ENSG00000154429_CCSAP	ENSG00000154429	centriole, cilia and spindle associated protein	CCSAP	0.256191	3.47481	0.771844	0.444641	0.841342	-5.56177
ENSG00000118454_ANKRD13C	ENSG00000118454	ankyrin repeat domain 13C	ANKRD13C	0.256106	3.62579	1.02317	0.31224	0.759522	-5.50382
ENSG00000278769_NA	ENSG00000278769	NA	NA	0.256101	5.53794	1.43406	0.159152	0.608509	-5.35786
ENSG00000176783_RUFY1	ENSG00000176783	RUN and FYVE domain containing 1	RUFY1	0.255979	4.71644	1.26354	0.213546	0.674141	-5.42216
ENSG00000122733_PHF24	ENSG00000122733	PHD finger protein 24	PHF24	0.255829	1.79292	0.676637	0.502443	0.867773	-5.43847
ENSG00000224407_NA	ENSG00000224407	NA	NA	0.25573	8.69136	2.23469	0.0309601	0.30623	-4.54638
ENSG00000204850_NA	ENSG00000204850	NA	NA	0.255702	4.87284	1.66492	0.103567	0.517232	-5.12815
ENSG00000154305_MIA3	ENSG00000154305	MIA SH3 domain ER export factor 3	MIA3	0.255546	6.53446	1.97655	0.0548592	0.400455	-4.72625
ENSG00000173821_RNF213	ENSG00000173821	ring finger protein 213	RNF213	0.255494	6.24144	1.12261	0.268146	0.72572	-5.92494
ENSG00000223349_NA	ENSG00000223349	NA	NA	0.255406	2.96732	0.910802	0.367734	0.795955	-5.49877
ENSG00000082512_TRAF5	ENSG00000082512	TNF receptor associated factor 5	TRAF5	0.255352	4.12701	0.830736	0.410944	0.82117	-5.63668
ENSG00000051341_POLQ	ENSG00000051341	DNA polymerase theta	POLQ	0.255343	3.16626	0.574336	0.568885	0.89353	-5.47119
ENSG00000167900_TK1	ENSG00000167900	thymidine kinase 1	TK1	0.255267	3.66293	0.895235	0.375897	0.800038	-5.52335
ENSG00000265393_NA	ENSG00000265393	NA	NA	0.255229	4.68644	0.907475	0.369469	0.796145	-5.57279
ENSG00000025434_NR1H3	ENSG00000025434	nuclear receptor subfamily 1 group H member 3	NR1H3	0.255109	4.57513	1.28771	0.205083	0.666112	-5.47063
ENSG00000115504_EHBP1	ENSG00000115504	EH domain binding protein 1	EHBP1	0.254844	4.82799	1.17528	0.246676	0.70735	-5.55298
ENSG00000254988_NA	ENSG00000254988	NA	NA	0.254702	2.45684	0.61012	0.545156	0.886768	-5.41981
ENSG00000196411_EPHB4	ENSG00000196411	EPH receptor B4	EPHB4	0.25454	6.71821	1.96105	0.0567026	0.406783	-4.75163
ENSG00000197142_ACSL5	ENSG00000197142	acyl-CoA synthetase long chain family member 5	ACSL5	0.254423	1.83526	0.429835	0.66957	0.927374	-5.31314
ENSG00000143971_ETAA1	ENSG00000143971	ETAA1 activator of ATR kinase	ETAA1	0.254336	3.99355	0.889115	0.379139	0.801203	-5.55814
ENSG00000073417_PDE8A	ENSG00000073417	phosphodiesterase 8A	PDE8A	0.254292	3.53495	0.937439	0.354033	0.78826	-5.56227
ENSG00000226696_LENG8-AS1	ENSG00000226696	LENG8 antisense RNA 1	LENG8-AS1	0.254242	5.90272	1.53469	0.132555	0.568325	-5.31668
ENSG00000065802_ASB1	ENSG00000065802	ankyrin repeat and SOCS box containing 1	ASB1	0.254241	4.42906	1.12404	0.267548	0.725407	-5.49739
ENSG00000011143_MKS1	ENSG00000011143	MKS transition zone complex subunit 1	MKS1	0.25423	3.84584	0.888926	0.379239	0.801203	-5.53333
ENSG00000167460_TPM4	ENSG00000167460	tropomyosin 4	TPM4	0.254135	7.97809	2.53245	0.0152592	0.216057	-3.85085
ENSG00000147799_ARHGAP39	ENSG00000147799	Rho GTPase activating protein 39	ARHGAP39	0.254077	4.03322	1.15391	0.255233	0.717755	-5.40971
ENSG00000196436_NPIPB15	ENSG00000196436	nuclear pore complex interacting protein family member B15	NPIPB15	0.254073	3.00935	0.632592	0.530519	0.880034	-5.44734
ENSG00000174705_SH3PXD2B	ENSG00000174705	SH3 and PX domains 2B	SH3PXD2B	0.254019	5.75564	1.76834	0.084459	0.477284	-4.96044
ENSG00000169718_DUS1L	ENSG00000169718	dihydrouridine synthase 1 like	DUS1L	0.25396	5.62565	1.36301	0.180334	0.63681	-5.4705
ENSG00000236104_ZBTB22	ENSG00000236104	zinc finger and BTB domain containing 22	ZBTB22	0.25389	4.54085	1.1844	0.243089	0.704746	-5.58138
ENSG00000068438_FTSJ1	ENSG00000068438	FtsJ RNA 2'-O-methyltransferase 1	FTSJ1	0.253802	3.87816	0.954103	0.345634	0.782489	-5.51369
ENSG00000123975_CKS2	ENSG00000123975	CDC28 protein kinase regulatory subunit 2	CKS2	0.25337	3.03619	0.511188	0.611967	0.906273	-5.3984
ENSG00000005187_ACSM3	ENSG00000005187	acyl-CoA synthetase medium chain family member 3	ACSM3	0.253364	5.89437	1.78493	0.0816868	0.472727	-4.99004
ENSG00000114395_CYB561D2	ENSG00000114395	cytochrome b561 family member D2	CYB561D2	0.253297	5.3659	1.39491	0.170569	0.622553	-5.42361
ENSG00000158062_UBXN11	ENSG00000158062	UBX domain protein 11	UBXN11	0.253287	6.97608	1.8578	0.0704028	0.443779	-5.03354
ENSG00000269194_LOC105372435	ENSG00000269194	uncharacterized LOC105372435	LOC105372435	0.25309	4.47664	0.892358	0.377419	0.800739	-5.72517
ENSG00000196118_CFAP119	ENSG00000196118	cilia and flagella associated protein 119	CFAP119	0.253027	2.3669	0.593617	0.556036	0.889191	-5.37536
ENSG00000145214_DGKQ	ENSG00000145214	diacylglycerol kinase theta	DGKQ	0.252954	3.98428	0.981934	0.331903	0.77155	-5.49456
ENSG00000080603_SRCAP	ENSG00000080603	Snf2 related CREBBP activator protein	SRCAP	0.252624	2.69983	0.602494	0.55017	0.888677	-5.47495
ENSG00000080802_CNOT4	ENSG00000080802	CCR4-NOT transcription complex subunit 4	CNOT4	0.252524	3.38253	0.879211	0.384421	0.804087	-5.54209
ENSG00000253618_GRPEL2-AS1	ENSG00000253618	GRPEL2 antisense RNA 1	GRPEL2-AS1	0.252484	3.60856	0.716264	0.477896	0.859691	-5.51365
ENSG00000231925_TAPBP	ENSG00000231925	TAP binding protein	TAPBP	0.252232	6.31626	1.89562	0.0650881	0.429799	-4.83755
ENSG00000011201_ANOS1	ENSG00000011201	anosmin 1	ANOS1	0.252179	4.87939	0.803006	0.426611	0.831358	-5.68122
ENSG00000105607_GCDH	ENSG00000105607	glutaryl-CoA dehydrogenase	GCDH	0.252149	4.34146	1.03001	0.309053	0.757688	-5.50216
ENSG00000143376_SNX27	ENSG00000143376	sorting nexin 27	SNX27	0.252071	4.41449	1.10698	0.274767	0.730696	-5.58216
ENSG00000117632_STMN1	ENSG00000117632	stathmin 1	STMN1	0.252019	7.37899	2.0011	0.0520439	0.390658	-4.84163
ENSG00000119397_CNTRL	ENSG00000119397	centriolin	CNTRL	0.251888	4.83105	1.21619	0.23088	0.69294	-5.52092
ENSG00000116205_TCEANC2	ENSG00000116205	transcription elongation factor A N-terminal and central domain containing 2	TCEANC2	0.251883	3.54945	1.04294	0.303097	0.754302	-5.41389
ENSG00000171757_LRRC34	ENSG00000171757	leucine rich repeat containing 34	LRRC34	0.251837	3.85425	0.913742	0.366205	0.794827	-5.51817
ENSG00000122557_HERPUD2	ENSG00000122557	HERPUD family member 2	HERPUD2	0.251752	5.16477	1.67987	0.100604	0.510759	-5.04325
ENSG00000197363_ZNF517	ENSG00000197363	zinc finger protein 517	ZNF517	0.2517	6.47199	1.78471	0.0817238	0.472772	-5.10465
ENSG00000100084_HIRA	ENSG00000100084	histone cell cycle regulator	HIRA	0.251692	2.40075	0.698453	0.488845	0.8631	-5.41113
ENSG00000155858_LSM11	ENSG00000155858	LSM11, U7 small nuclear RNA associated	LSM11	0.251689	2.37562	0.61201	0.543917	0.885553	-5.41569
ENSG00000205250_E2F4	ENSG00000205250	E2F transcription factor 4	E2F4	0.251688	4.9326	1.26174	0.214188	0.674448	-5.41668
ENSG00000159593_NAE1	ENSG00000159593	NEDD8 activating enzyme E1 subunit 1	NAE1	0.251684	4.76765	0.904387	0.371084	0.797151	-5.69856
ENSG00000261054_NA	ENSG00000261054	NA	NA	0.251536	5.1983	1.37853	0.175531	0.629806	-5.50118
ENSG00000228223_HCG11	ENSG00000228223	HLA complex group 11	HCG11	0.251296	3.64293	1.01489	0.316122	0.761432	-5.51874
ENSG00000111602_TIMELESS	ENSG00000111602	timeless circadian regulator	TIMELESS	0.251281	5.73511	1.3115	0.197001	0.658348	-5.51881
ENSG00000149418_ST14	ENSG00000149418	ST14 transmembrane serine protease matriptase	ST14	0.251118	3.51955	0.590202	0.558301	0.889191	-5.35234
ENSG00000067596_DHX8	ENSG00000067596	DEAH-box helicase 8	DHX8	0.250822	5.71694	1.37532	0.176516	0.630946	-5.4508
ENSG00000125482_TTF1	ENSG00000125482	transcription termination factor 1	TTF1	0.250768	3.8851	0.779286	0.440295	0.838867	-5.56115
ENSG00000179918_SEPHS2	ENSG00000179918	selenophosphate synthetase 2	SEPHS2	0.250768	4.56908	1.35584	0.182586	0.640019	-5.34775
ENSG00000279660_NA	ENSG00000279660	NA	NA	0.25062	2.29254	0.70158	0.486913	0.862552	-5.4589
ENSG00000002834_LASP1	ENSG00000002834	LIM and SH3 protein 1	LASP1	0.250578	6.30998	1.87407	0.0680723	0.439225	-4.92841
ENSG00000235191_NUCB1-AS1	ENSG00000235191	NUCB1 antisense RNA 1	NUCB1-AS1	0.250474	7.73642	1.94487	0.0586845	0.412306	-5.01108
ENSG00000125871_MGME1	ENSG00000125871	mitochondrial genome maintenance exonuclease 1	MGME1	0.250383	4.10918	1.03226	0.308011	0.756787	-5.46528
ENSG00000177427_MIEF2	ENSG00000177427	mitochondrial elongation factor 2	MIEF2	0.250234	2.60612	0.751965	0.456376	0.849726	-5.5576
ENSG00000110237_ARHGEF17	ENSG00000110237	Rho guanine nucleotide exchange factor 17	ARHGEF17	0.250214	5.85014	1.85822	0.0703423	0.443779	-4.9732
ENSG00000273045_C2orf15	ENSG00000273045	chromosome 2 open reading frame 15	C2orf15	0.250187	1.82625	0.419334	0.677165	0.928413	-5.21942
ENSG00000149658_YTHDF1	ENSG00000149658	YTH N6-methyladenosine RNA binding protein F1	YTHDF1	0.250123	5.35459	1.57052	0.123997	0.555194	-5.18827
ENSG00000242516_LINC00960	ENSG00000242516	long intergenic non-protein coding RNA 960	LINC00960	0.250074	4.66082	0.726521	0.471655	0.85754	-5.83497
ENSG00000272588_NA	ENSG00000272588	NA	NA	0.249818	1.24763	0.332393	0.741289	0.946975	-5.17193
ENSG00000197647_ZNF433	ENSG00000197647	zinc finger protein 433	ZNF433	0.24972	3.18182	0.760065	0.451573	0.845904	-5.48941
ENSG00000183814_LIN9	ENSG00000183814	lin-9 DREAM MuvB core complex component	LIN9	0.249443	3.81412	0.906504	0.369976	0.796502	-5.54531
ENSG00000185418_TARS3	ENSG00000185418	threonyl-tRNA synthetase 3	TARS3	0.249424	3.44082	1.04008	0.304409	0.754302	-5.53386
ENSG00000258345_NA	ENSG00000258345	NA	NA	0.2493	2.03416	0.553192	0.583142	0.897053	-5.33967
ENSG00000170445_HARS1	ENSG00000170445	histidyl-tRNA synthetase 1	HARS1	0.249184	5.54081	1.57154	0.123759	0.554708	-5.24756
ENSG00000166444_DENND2B	ENSG00000166444	DENN domain containing 2B	DENND2B	0.249167	4.8691	1.38732	0.172854	0.626042	-5.33258
ENSG00000204070_SYS1	ENSG00000204070	SYS1 golgi trafficking protein	SYS1	0.249162	3.10652	0.719894	0.475682	0.859005	-5.46736
ENSG00000125454_SLC25A19	ENSG00000125454	solute carrier family 25 member 19	SLC25A19	0.249129	3.33551	0.681568	0.499352	0.866733	-5.49189
ENSG00000174428_GTF2IRD2B	ENSG00000174428	GTF2I repeat domain containing 2B	GTF2IRD2B	0.249084	2.77547	0.769803	0.445838	0.842599	-5.50371
ENSG00000233198_RNF224	ENSG00000233198	ring finger protein 224	RNF224	0.248989	3.62662	1.04596	0.301718	0.753737	-5.65278
ENSG00000183741_CBX6	ENSG00000183741	chromobox 6	CBX6	0.248985	5.25117	1.32619	0.192132	0.653354	-5.53162
ENSG00000225075_NA	ENSG00000225075	NA	NA	0.248673	5.41498	1.51316	0.137924	0.578135	-5.31843
ENSG00000131148_EMC8	ENSG00000131148	ER membrane protein complex subunit 8	EMC8	0.248648	4.16879	0.947194	0.3491	0.784504	-5.65272
ENSG00000088038_CNOT3	ENSG00000088038	CCR4-NOT transcription complex subunit 3	CNOT3	0.248529	5.88616	1.57032	0.124043	0.555194	-5.26492
ENSG00000149483_TMEM138	ENSG00000149483	transmembrane protein 138	TMEM138	0.248526	3.29018	0.738507	0.464421	0.852624	-5.45835
ENSG00000236991_EDRF1-AS1	ENSG00000236991	EDRF1 antisense RNA 1	EDRF1-AS1	0.248457	6.11251	1.4993	0.141471	0.583209	-5.43344
ENSG00000115993_TRAK2	ENSG00000115993	trafficking kinesin protein 2	TRAK2	0.24833	3.85761	1.04431	0.302471	0.754302	-5.53269
ENSG00000197961_ZNF121	ENSG00000197961	zinc finger protein 121	ZNF121	0.248132	4.99312	0.858212	0.395774	0.812452	-5.69404
ENSG00000279488_NA	ENSG00000279488	NA	NA	0.247954	6.71696	1.49419	0.142799	0.584974	-5.45256
ENSG00000112208_BAG2	ENSG00000112208	BAG cochaperone 2	BAG2	0.247896	7.23018	2.37728	0.0221979	0.259799	-4.09383
ENSG00000264672_SEPTIN4-AS1	ENSG00000264672	SEPTIN4 antisense RNA 1	SEPTIN4-AS1	0.247829	1.67953	0.463873	0.645197	0.916906	-5.18793
ENSG00000163877_SNIP1	ENSG00000163877	Smad nuclear interacting protein 1	SNIP1	0.247806	3.73984	0.880193	0.383895	0.804026	-5.55884
ENSG00000198538_ZNF28	ENSG00000198538	zinc finger protein 28	ZNF28	0.247718	2.7856	0.580332	0.564873	0.892777	-5.54923
ENSG00000185808_PIGP	ENSG00000185808	phosphatidylinositol glycan anchor biosynthesis class P	PIGP	0.247569	2.00297	0.545975	0.588048	0.899965	-5.38773
ENSG00000260293_NA	ENSG00000260293	NA	NA	0.247493	1.25979	0.500867	0.619148	0.908549	-5.38701
ENSG00000155906_RMND1	ENSG00000155906	required for meiotic nuclear division 1 homolog	RMND1	0.247471	5.18963	1.05529	0.297484	0.749905	-5.66134
ENSG00000106018_VIPR2	ENSG00000106018	vasoactive intestinal peptide receptor 2	VIPR2	0.247418	3.13859	0.743249	0.461577	0.851534	-5.52766
ENSG00000278719_MCM8-AS1	ENSG00000278719	MCM8 antisense RNA 1	MCM8-AS1	0.247307	2.40953	0.429977	0.669468	0.927374	-5.27182
ENSG00000196724_ZNF418	ENSG00000196724	zinc finger protein 418	ZNF418	0.247113	2.57521	0.546504	0.587687	0.899921	-5.36092
ENSG00000183778_B3GALT5	ENSG00000183778	beta-1,3-galactosyltransferase 5	B3GALT5	0.247005	4.22551	0.683714	0.498009	0.866733	-5.62673
ENSG00000293478_NA	ENSG00000293478	NA	NA	0.246907	4.79434	1.08445	0.284515	0.738552	-5.5006
ENSG00000233426_EIF3FP3	ENSG00000233426	eukaryotic translation initiation factor 3 subunit F pseudogene 3	EIF3FP3	0.24689	3.05487	0.696348	0.490147	0.8631	-5.61932
ENSG00000179057_IGSF22	ENSG00000179057	immunoglobulin superfamily member 22	IGSF22	0.246886	3.78567	0.933672	0.35595	0.789807	-5.58224
ENSG00000089225_TBX5	ENSG00000089225	T-box transcription factor 5	TBX5	0.246784	4.10276	1.9311	0.0604178	0.416801	-4.9537
ENSG00000224505_NA	ENSG00000224505	NA	NA	0.246597	6.52687	2.07395	0.0444166	0.360813	-4.62574
ENSG00000293514_NA	ENSG00000293514	NA	NA	0.246504	4.06502	0.825478	0.413887	0.823402	-5.68707
ENSG00000173077_DELEC1	ENSG00000173077	deleted in esophageal cancer 1	DELEC1	0.246395	4.09691	1.24799	0.219131	0.677649	-5.73189
ENSG00000260874_NA	ENSG00000260874	NA	NA	0.246341	5.19681	1.19009	0.240869	0.70276	-5.56563
ENSG00000188542_DUSP28	ENSG00000188542	dual specificity phosphatase 28	DUSP28	0.246338	2.75342	0.517845	0.607355	0.905637	-5.49496
ENSG00000130513_GDF15	ENSG00000130513	growth differentiation factor 15	GDF15	0.246284	3.17708	0.517137	0.607844	0.905778	-5.39341
ENSG00000019485_PRDM11	ENSG00000019485	PR/SET domain 11	PRDM11	0.246264	3.65172	0.981479	0.332124	0.771953	-5.59631
ENSG00000270953_NA	ENSG00000270953	NA	NA	0.246216	6.44015	1.67906	0.100762	0.510759	-5.22863
ENSG00000167912_TOX-DT	ENSG00000167912	TOX divergent transcript	TOX-DT	0.246176	2.22034	0.490049	0.626717	0.910372	-5.24685
ENSG00000231304_SGO1-AS1	ENSG00000231304	SGO1 antisense RNA 1	SGO1-AS1	0.246142	5.46526	1.36169	0.180747	0.637853	-5.40808
ENSG00000273221_NA	ENSG00000273221	NA	NA	0.246005	6.69683	1.78605	0.0815034	0.472275	-5.03319
ENSG00000124302_CHST8	ENSG00000124302	carbohydrate sulfotransferase 8	CHST8	0.246004	1.44709	0.29178	0.771929	0.957114	-5.02728
ENSG00000230291_RPL26P32	ENSG00000230291	ribosomal protein L26 pseudogene 32	RPL26P32	0.245985	4.97093	1.27118	0.210843	0.67179	-5.50374
ENSG00000145975_FAM217A	ENSG00000145975	family with sequence similarity 217 member A	FAM217A	0.245679	2.08739	0.425977	0.672357	0.927766	-5.24425
ENSG00000251015_SLC25A30-AS1	ENSG00000251015	SLC25A30 antisense RNA 1	SLC25A30-AS1	0.24547	1.47127	0.598853	0.552572	0.888771	-5.40052
ENSG00000123066_MED13L	ENSG00000123066	mediator complex subunit 13L	MED13L	0.245402	5.56639	1.57066	0.123962	0.555194	-5.34705
ENSG00000161981_SNRNP25	ENSG00000161981	small nuclear ribonucleoprotein U11/U12 subunit 25	SNRNP25	0.245312	4.92757	1.31843	0.194691	0.657191	-5.43747
ENSG00000166250_CLMP	ENSG00000166250	CXADR like membrane protein	CLMP	0.245217	3.99269	0.901593	0.37255	0.797689	-5.55842
ENSG00000171848_RRM2	ENSG00000171848	ribonucleotide reductase regulatory subunit M2	RRM2	0.244959	4.69374	1.0856	0.28401	0.738423	-5.60837
ENSG00000160284_SPATC1L	ENSG00000160284	spermatogenesis and centriole associated 1 like	SPATC1L	0.244919	3.78189	0.881717	0.38308	0.802868	-5.64392
ENSG00000286060_LOC124905218	ENSG00000286060	uncharacterized LOC124905218	LOC124905218	0.244915	2.94177	0.687371	0.495726	0.866024	-5.55587
ENSG00000173889_PHC3	ENSG00000173889	polyhomeotic homolog 3	PHC3	0.244909	4.70345	1.13086	0.264697	0.723395	-5.5216
ENSG00000225137_DYNC1I2P1	ENSG00000225137	dynein cytoplasmic 1 intermediate chain 2 pseudogene 1	DYNC1I2P1	0.244826	2.35701	0.663687	0.510613	0.870683	-5.49106
ENSG00000177663_IL17RA	ENSG00000177663	interleukin 17 receptor A	IL17RA	0.244812	3.24784	0.654234	0.516621	0.874293	-5.52606
ENSG00000185869_ZNF829	ENSG00000185869	zinc finger protein 829	ZNF829	0.244749	2.53286	0.707338	0.483366	0.861148	-5.47542
ENSG00000075539_FRYL	ENSG00000075539	FRY like transcription coactivator	FRYL	0.244605	4.9973	1.27726	0.20871	0.669973	-5.45628
ENSG00000181991_MRPS11	ENSG00000181991	mitochondrial ribosomal protein S11	MRPS11	0.244583	3.90663	0.961144	0.342125	0.780747	-5.54841
ENSG00000168610_STAT3	ENSG00000168610	signal transducer and activator of transcription 3	STAT3	0.244449	5.85647	1.87644	0.0677385	0.438016	-4.85988
ENSG00000269646_ZNF888-AS1	ENSG00000269646	ZNF888 antisense RNA 1	ZNF888-AS1	0.244314	2.24118	0.576025	0.567753	0.893121	-5.37588
ENSG00000172375_C2CD2L	ENSG00000172375	C2CD2 like	C2CD2L	0.244275	3.02162	0.845978	0.402485	0.816322	-5.50766
ENSG00000076928_ARHGEF1	ENSG00000076928	Rho guanine nucleotide exchange factor 1	ARHGEF1	0.244079	5.62621	1.40235	0.168353	0.619909	-5.45946
ENSG00000075131_TIPIN	ENSG00000075131	TIMELESS interacting protein	TIPIN	0.24404	1.86368	0.43968	0.662483	0.924041	-5.27034
ENSG00000070081_NUCB2	ENSG00000070081	nucleobindin 2	NUCB2	0.243989	4.48768	1.08777	0.283063	0.738214	-5.59598
ENSG00000181467_RAP2B	ENSG00000181467	RAP2B, member of RAS oncogene family	RAP2B	0.243977	3.76433	0.74743	0.459078	0.850769	-5.6152
ENSG00000166845_C18orf54	ENSG00000166845	chromosome 18 open reading frame 54	C18orf54	0.243865	3.07859	0.507477	0.614544	0.906952	-5.41932
ENSG00000183309_ZNF623	ENSG00000183309	zinc finger protein 623	ZNF623	0.243861	3.701	0.807579	0.424003	0.829236	-5.55161
ENSG00000130449_ZSWIM6	ENSG00000130449	zinc finger SWIM-type containing 6	ZSWIM6	0.243852	3.80338	0.821123	0.416334	0.825231	-5.64922
ENSG00000103876_FAH	ENSG00000103876	fumarylacetoacetate hydrolase	FAH	0.243847	3.14429	0.844008	0.403572	0.816322	-5.5212
ENSG00000285612_NA	ENSG00000285612	NA	NA	0.243831	7.71489	1.80397	0.0786012	0.465556	-5.21969
ENSG00000104522_GFUS	ENSG00000104522	GDP-L-fucose synthase	GFUS	0.243408	4.15261	0.993355	0.326375	0.767613	-5.5183
ENSG00000132600_PRMT7	ENSG00000132600	protein arginine methyltransferase 7	PRMT7	0.243374	4.79824	1.14753	0.257828	0.719078	-5.55208
ENSG00000152464_RPP38	ENSG00000152464	ribonuclease P/MRP subunit p38	RPP38	0.243282	4.50988	1.18915	0.241235	0.70276	-5.48122
ENSG00000113391_FAM172A	ENSG00000113391	family with sequence similarity 172 member A	FAM172A	0.243222	2.6867	0.748715	0.458311	0.850698	-5.53947
ENSG00000215252_GOLGA8B	ENSG00000215252	golgin A8 family member B	GOLGA8B	0.243145	4.79345	0.779287	0.440295	0.838867	-5.87093
ENSG00000248343_NA	ENSG00000248343	NA	NA	0.243039	2.14705	1.01391	0.316582	0.761528	-5.55988
ENSG00000259153_MAP3K9-DT	ENSG00000259153	MAP3K9 divergent transcript	MAP3K9-DT	0.242951	2.72075	0.546116	0.587951	0.899965	-5.35161
ENSG00000160216_AGPAT3	ENSG00000160216	1-acylglycerol-3-phosphate O-acyltransferase 3	AGPAT3	0.242924	3.87063	1.07813	0.287289	0.741144	-5.7079
ENSG00000177981_ASB8	ENSG00000177981	ankyrin repeat and SOCS box containing 8	ASB8	0.242852	3.53177	0.97198	0.336772	0.777623	-5.59515
ENSG00000121851_POLR3GL	ENSG00000121851	RNA polymerase III subunit GL	POLR3GL	0.242646	3.82411	0.959642	0.342872	0.781162	-5.72198
ENSG00000234696_GPR50-AS1	ENSG00000234696	GPR50 antisense RNA 1	GPR50-AS1	0.24255	0.950122	0.311154	0.757263	0.952234	-5.06714
ENSG00000176978_DPP7	ENSG00000176978	dipeptidyl peptidase 7	DPP7	0.242525	5.33544	1.45882	0.152248	0.599746	-5.3992
ENSG00000275857_NA	ENSG00000275857	NA	NA	0.242518	7.55798	1.69116	0.0984094	0.505869	-5.31708
ENSG00000284922_LRTOMT	ENSG00000284922	leucine rich transmembrane and O-methyltransferase domain containing	LRTOMT	0.242314	7.03188	1.85958	0.0701449	0.443485	-5.02511
ENSG00000100162_CENPM	ENSG00000100162	centromere protein M	CENPM	0.242287	1.47949	0.305378	0.761626	0.954258	-5.14792
ENSG00000129993_CBFA2T3	ENSG00000129993	CBFA2/RUNX1 partner transcriptional co-repressor 3	CBFA2T3	0.242246	2.96016	1.04607	0.301671	0.753737	-5.67328
ENSG00000213199_ASIC3	ENSG00000213199	acid sensing ion channel subunit 3	ASIC3	0.242226	2.2965	0.650211	0.51919	0.875296	-5.40829
ENSG00000182534_MXRA7	ENSG00000182534	matrix remodeling associated 7	MXRA7	0.242146	5.78128	1.46215	0.151339	0.598342	-5.51427
ENSG00000114446_IFT57	ENSG00000114446	intraflagellar transport 57	IFT57	0.242049	3.92866	0.958424	0.343478	0.78144	-5.61059
ENSG00000129292_PHF20L1	ENSG00000129292	PHD finger protein 20 like 1	PHF20L1	0.241984	4.41688	1.02531	0.311239	0.758508	-5.73046
ENSG00000234745_HLA-B	ENSG00000234745	major histocompatibility complex, class I, B	HLA-B	0.241825	5.13008	1.18977	0.240994	0.70276	-5.53635
ENSG00000142002_DPP9	ENSG00000142002	dipeptidyl peptidase 9	DPP9	0.241663	4.61642	1.08618	0.283758	0.738423	-5.59751
ENSG00000182240_BACE2	ENSG00000182240	beta-secretase 2	BACE2	0.241641	2.9229	0.566211	0.574343	0.895055	-5.45009
ENSG00000104973_MED25	ENSG00000104973	mediator complex subunit 25	MED25	0.241482	5.78891	1.58714	0.120178	0.549505	-5.25288
ENSG00000132436_FIGNL1	ENSG00000132436	fidgetin like 1	FIGNL1	0.241467	2.70722	0.614504	0.542284	0.885238	-5.45163
ENSG00000241472_PTPRG-AS1	ENSG00000241472	PTPRG antisense RNA 1	PTPRG-AS1	0.241301	7.55489	1.57152	0.123763	0.554708	-5.47136
ENSG00000113558_SKP1	ENSG00000113558	S-phase kinase associated protein 1	SKP1	0.241107	2.89821	0.620898	0.53811	0.884341	-5.48574
ENSG00000093072_ADA2	ENSG00000093072	adenosine deaminase 2	ADA2	0.240891	3.69836	0.844192	0.40347	0.816322	-5.59585
ENSG00000281490_NA	ENSG00000281490	NA	NA	0.240856	5.30819	1.25775	0.215614	0.675537	-5.73727
ENSG00000245275_SAP30L-AS1	ENSG00000245275	SAP30L antisense RNA 1 (head to head)	SAP30L-AS1	0.240754	4.32988	0.970037	0.337727	0.778156	-5.67301
ENSG00000223374_NA	ENSG00000223374	NA	NA	0.240605	8.168	2.15145	0.0373941	0.333908	-4.6985
ENSG00000169607_CKAP2L	ENSG00000169607	cytoskeleton associated protein 2 like	CKAP2L	0.240573	3.9146	0.795736	0.430778	0.832965	-5.61252
ENSG00000256683_ZNF350	ENSG00000256683	zinc finger protein 350	ZNF350	0.240543	2.5883	0.565109	0.575085	0.895213	-5.34066
ENSG00000083223_TUT7	ENSG00000083223	terminal uridylyl transferase 7	TUT7	0.240535	4.19537	1.01101	0.317954	0.761761	-5.56713
ENSG00000104960_PTOV1	ENSG00000104960	PTOV1 extended AT-hook containing adaptor protein	PTOV1	0.240523	7.79729	1.99167	0.0531106	0.393794	-4.89074
ENSG00000279726_NA	ENSG00000279726	NA	NA	0.240511	1.87957	0.349509	0.7285	0.942595	-5.33489
ENSG00000147065_MSN	ENSG00000147065	moesin	MSN	0.240436	7.43567	2.14429	0.0379994	0.336163	-4.57205
ENSG00000114030_KPNA1	ENSG00000114030	karyopherin subunit alpha 1	KPNA1	0.240415	5.64993	1.45127	0.154328	0.602654	-5.3795
ENSG00000112137_PHACTR1	ENSG00000112137	phosphatase and actin regulator 1	PHACTR1	0.240316	5.30945	0.92938	0.358142	0.790799	-5.84391
ENSG00000161996_WDR90	ENSG00000161996	WD repeat domain 90	WDR90	0.240293	5.05427	1.18158	0.244195	0.705847	-5.54678
ENSG00000114098_ARMC8	ENSG00000114098	armadillo repeat containing 8	ARMC8	0.240287	3.45463	0.726089	0.471917	0.85754	-5.6219
ENSG00000159023_EPB41	ENSG00000159023	erythrocyte membrane protein band 4.1	EPB41	0.240259	7.70478	2.3727	0.0224406	0.260942	-4.23334
ENSG00000238113_LINC01410	ENSG00000238113	long intergenic non-protein coding RNA 1410	LINC01410	0.240251	1.87109	0.637894	0.527096	0.879066	-5.56488
ENSG00000213722_DDAH2	ENSG00000213722	dimethylarginine dimethylaminohydrolase 2	DDAH2	0.240119	5.55317	1.66545	0.103462	0.516927	-5.20388
ENSG00000182742_HOXB4	ENSG00000182742	homeobox B4	HOXB4	0.24001	2.67209	1.13497	0.262993	0.722394	-5.62064
ENSG00000074660_SCARF1	ENSG00000074660	scavenger receptor class F member 1	SCARF1	0.240003	2.6856	0.63515	0.528866	0.879314	-5.50495
ENSG00000170390_DCLK2	ENSG00000170390	doublecortin like kinase 2	DCLK2	0.239783	1.44441	0.654224	0.516628	0.874293	-5.49278
ENSG00000160602_NEK8	ENSG00000160602	NIMA related kinase 8	NEK8	0.23965	3.81101	0.672627	0.504966	0.868128	-5.51499
ENSG00000144451_SPAG16	ENSG00000144451	sperm associated antigen 16	SPAG16	0.239645	3.21936	0.738107	0.464662	0.852639	-5.64027
ENSG00000135476_ESPL1	ENSG00000135476	extra spindle pole bodies like 1, separase	ESPL1	0.239605	4.37776	0.941288	0.352082	0.787275	-5.51011
ENSG00000136193_SCRN1	ENSG00000136193	secernin 1	SCRN1	0.239495	5.69611	1.69414	0.0978376	0.504654	-5.16825
ENSG00000256789_NA	ENSG00000256789	NA	NA	0.239414	3.23538	0.690542	0.493752	0.864797	-5.4902
ENSG00000159579_RSPRY1	ENSG00000159579	ring finger and SPRY domain containing 1	RSPRY1	0.239389	4.34395	1.22723	0.226751	0.688115	-5.46848
ENSG00000177830_CHID1	ENSG00000177830	chitinase domain containing 1	CHID1	0.239312	5.04704	1.28895	0.204656	0.665665	-5.46581
ENSG00000263990_NA	ENSG00000263990	NA	NA	0.239242	3.10834	0.562462	0.57687	0.895474	-5.47342
ENSG00000177302_TOP3A	ENSG00000177302	DNA topoisomerase III alpha	TOP3A	0.239175	5.46911	1.51466	0.137546	0.578135	-5.35337
ENSG00000228063_LYPLAL1-DT	ENSG00000228063	LYPLAL1 divergent transcript	LYPLAL1-DT	0.239164	2.463	0.684038	0.497807	0.866733	-5.52926
ENSG00000173705_SUSD5	ENSG00000173705	sushi domain containing 5	SUSD5	0.239122	2.75765	0.752105	0.456292	0.849726	-5.47502
ENSG00000277873_NA	ENSG00000277873	NA	NA	0.239039	5.55108	1.31368	0.196272	0.657814	-5.53212
ENSG00000283674_LOC729732	ENSG00000283674	uncharacterized LOC729732	LOC729732	0.239032	3.22508	0.757923	0.45284	0.847304	-5.54902
ENSG00000203326_ZNF525	ENSG00000203326	zinc finger protein 525	ZNF525	0.238985	3.0094	0.458898	0.648735	0.917536	-5.4249
ENSG00000160796_NBEAL2	ENSG00000160796	neurobeachin like 2	NBEAL2	0.238757	4.69318	0.885166	0.381239	0.802093	-5.62598
ENSG00000254333_NDST1-AS1	ENSG00000254333	NDST1 antisense RNA 1	NDST1-AS1	0.238702	3.3041	0.724827	0.472683	0.858354	-5.70863
ENSG00000155959_VBP1	ENSG00000155959	VHL binding protein 1	VBP1	0.238687	4.08683	1.06349	0.293795	0.747079	-5.59596
ENSG00000268583_NA	ENSG00000268583	NA	NA	0.23862	5.06583	1.29528	0.202484	0.663555	-5.56754
ENSG00000268896_NA	ENSG00000268896	NA	NA	0.238483	2.22723	0.474153	0.637911	0.913254	-5.35587
ENSG00000224645_NA	ENSG00000224645	NA	NA	0.238431	6.56045	1.73618	0.0900572	0.489841	-5.14843
ENSG00000161048_NAPEPLD	ENSG00000161048	N-acyl phosphatidylethanolamine phospholipase D	NAPEPLD	0.238326	5.49156	1.61414	0.114184	0.539041	-5.19719
ENSG00000159842_ABR	ENSG00000159842	ABR activator of RhoGEF and GTPase	ABR	0.238172	6.5074	1.61046	0.114985	0.540475	-5.36655
ENSG00000239959_ENPP7P2	ENSG00000239959	ectonucleotide pyrophosphatase/phosphodiesterase 7 pseudogene 2	ENPP7P2	0.238122	2.05726	0.696621	0.489979	0.8631	-5.53605
ENSG00000145014_TMEM44	ENSG00000145014	transmembrane protein 44	TMEM44	0.23808	4.45508	1.1421	0.26005	0.720278	-5.50573
ENSG00000005238_ATOSB	ENSG00000005238	atos homolog B	ATOSB	0.237994	2.99098	0.940331	0.352566	0.787596	-5.51704
ENSG00000227620_ALG1L8P	ENSG00000227620	ALG1 like 8, pseudogene	ALG1L8P	0.23797	2.39091	0.5878	0.559896	0.890146	-5.39887
ENSG00000262655_SPON1	ENSG00000262655	spondin 1	SPON1	0.237826	4.71774	1.07077	0.290546	0.744191	-5.71441
ENSG00000164305_CASP3	ENSG00000164305	caspase 3	CASP3	0.237641	4.16544	0.879511	0.38426	0.804087	-5.72395
ENSG00000289056_NA	ENSG00000289056	NA	NA	0.237475	3.26763	0.701096	0.487211	0.862552	-5.6589
ENSG00000185651_UBE2L3	ENSG00000185651	ubiquitin conjugating enzyme E2 L3	UBE2L3	0.23744	5.28516	1.43316	0.159408	0.608509	-5.42488
ENSG00000078618_NRDC	ENSG00000078618	nardilysin convertase	NRDC	0.237386	6.49094	1.63976	0.108722	0.529379	-5.29738
ENSG00000118922_KLF12	ENSG00000118922	KLF transcription factor 12	KLF12	0.237382	3.5649	1.02301	0.312312	0.759585	-5.6019
ENSG00000111249_CUX2	ENSG00000111249	cut like homeobox 2	CUX2	0.237095	2.26215	0.474102	0.637947	0.913254	-5.34334
ENSG00000177602_HASPIN	ENSG00000177602	histone H3 associated protein kinase	HASPIN	0.236957	2.7181	0.664414	0.510152	0.870385	-5.39786
ENSG00000168807_SNTB2	ENSG00000168807	syntrophin beta 2	SNTB2	0.236944	3.35131	0.733449	0.467466	0.854629	-5.55149
ENSG00000145348_TBCK	ENSG00000145348	TBC1 domain containing kinase	TBCK	0.23629	4.22496	1.20922	0.23352	0.696635	-5.4771
ENSG00000152147_GEMIN6	ENSG00000152147	gem nuclear organelle associated protein 6	GEMIN6	0.236289	2.51625	0.585453	0.561458	0.890504	-5.41463
ENSG00000106803_SEC61B	ENSG00000106803	SEC61 translocon subunit beta	SEC61B	0.236275	4.56027	1.24764	0.219256	0.677649	-5.44029
ENSG00000269371_NA	ENSG00000269371	NA	NA	0.236237	4.81703	1.37164	0.177651	0.632854	-5.4412
ENSG00000224578_HNRNPA1L3	ENSG00000224578	heterogeneous nuclear ribonucleoprotein A1 like 3	HNRNPA1L3	0.236186	3.11981	0.642103	0.524388	0.877866	-5.54871
ENSG00000103353_UBFD1	ENSG00000103353	ubiquitin family domain containing 1	UBFD1	0.23616	5.46229	1.73556	0.0901681	0.490115	-5.02389
ENSG00000111237_VPS29	ENSG00000111237	VPS29 retromer complex component	VPS29	0.236082	4.27327	1.00896	0.318925	0.762276	-5.56997
ENSG00000293188_NA	ENSG00000293188	NA	NA	0.236077	5.85027	1.29055	0.204104	0.66527	-5.66171
ENSG00000005059_MCUB	ENSG00000005059	mitochondrial calcium uniporter dominant negative subunit beta	MCUB	0.235776	3.9288	0.885908	0.380844	0.801678	-5.62325
ENSG00000184939_ZFP90	ENSG00000184939	ZFP90 zinc finger protein	ZFP90	0.235727	3.97599	0.990444	0.327778	0.768802	-5.59903
ENSG00000151388_ADAMTS12	ENSG00000151388	ADAM metallopeptidase with thrombospondin type 1 motif 12	ADAMTS12	0.235714	5.21566	1.53601	0.132233	0.567849	-5.36363
ENSG00000170634_ACYP2	ENSG00000170634	acylphosphatase 2	ACYP2	0.235607	3.28063	0.76941	0.446069	0.842615	-5.51443
ENSG00000273261_NA	ENSG00000273261	NA	NA	0.235479	5.20486	1.27976	0.207837	0.669026	-5.53273
ENSG00000196396_PTPN1	ENSG00000196396	protein tyrosine phosphatase non-receptor type 1	PTPN1	0.235448	5.1506	1.56827	0.124519	0.556709	-5.22376
ENSG00000122642_FKBP9	ENSG00000122642	FKBP prolyl isomerase 9	FKBP9	0.235319	5.19609	1.39334	0.171039	0.623447	-5.55271
ENSG00000119969_HELLS	ENSG00000119969	helicase, lymphoid specific	HELLS	0.235291	3.71901	0.469196	0.64142	0.91491	-5.58299
ENSG00000235663_NA	ENSG00000235663	NA	NA	0.235245	5.58578	1.17712	0.245951	0.70735	-5.66487
ENSG00000132004_FBXW9	ENSG00000132004	F-box and WD repeat domain containing 9	FBXW9	0.234782	2.44921	0.482636	0.631926	0.911099	-5.41514
ENSG00000188738_FSIP2	ENSG00000188738	fibrous sheath interacting protein 2	FSIP2	0.23478	3.6384	0.630389	0.531945	0.881134	-5.72955
ENSG00000166025_AMOTL1	ENSG00000166025	angiomotin like 1	AMOTL1	0.234733	5.90413	1.49063	0.143729	0.587167	-5.48245
ENSG00000204869_IGFL4	ENSG00000204869	IGF like family member 4	IGFL4	0.234729	0.934417	0.312627	0.756152	0.951882	-5.18881
ENSG00000213341_CHUK	ENSG00000213341	component of inhibitor of nuclear factor kappa B kinase complex	CHUK	0.234701	3.1989	0.567192	0.573682	0.894456	-5.51957
ENSG00000169991_IFFO2	ENSG00000169991	intermediate filament family orphan 2	IFFO2	0.234531	2.76517	0.56946	0.572157	0.894131	-5.49505
ENSG00000236308_NA	ENSG00000236308	NA	NA	0.23442	2.5861	0.53306	0.596875	0.902175	-5.4543
ENSG00000112559_MDFI	ENSG00000112559	MyoD family inhibitor	MDFI	0.234341	5.8974	1.69742	0.0972107	0.502913	-5.22262
ENSG00000026103_FAS	ENSG00000026103	Fas cell surface death receptor	FAS	0.234204	3.63268	0.559739	0.578709	0.896242	-5.50374
ENSG00000169926_KLF13	ENSG00000169926	KLF transcription factor 13	KLF13	0.234078	4.95301	1.54012	0.131229	0.566262	-5.21456
ENSG00000103710_RASL12	ENSG00000103710	RAS like family 12	RASL12	0.233944	3.18801	0.985829	0.330011	0.769911	-5.72991
ENSG00000235194_PPP1R3E	ENSG00000235194	protein phosphatase 1 regulatory subunit 3E	PPP1R3E	0.23384	3.51437	0.69287	0.492305	0.864513	-5.72759
ENSG00000106290_TAF6	ENSG00000106290	TATA-box binding protein associated factor 6	TAF6	0.233723	6.71222	1.91953	0.061908	0.421908	-4.87211
ENSG00000255964_HSPD1P12	ENSG00000255964	heat shock protein family D (Hsp60) member 1 pseudogene 12	HSPD1P12	0.233682	1.90985	0.370266	0.713094	0.938219	-5.25768
ENSG00000169184_MN1	ENSG00000169184	MN1 proto-oncogene, transcriptional regulator	MN1	0.233641	3.78683	0.889506	0.378931	0.801203	-5.6348
ENSG00000170876_TMEM43	ENSG00000170876	transmembrane protein 43	TMEM43	0.233552	4.40851	0.923288	0.36127	0.792557	-5.59194
ENSG00000269292_NA	ENSG00000269292	NA	NA	0.233417	9.45474	2.68095	0.0105337	0.176814	-3.75108
ENSG00000255850_RXYLT1-AS1	ENSG00000255850	RXYLT1 antisense RNA 1	RXYLT1-AS1	0.233416	5.5867	1.32395	0.192869	0.654261	-5.60099
ENSG00000143545_RAB13	ENSG00000143545	RAB13, member RAS oncogene family	RAB13	0.233391	5.89462	1.59439	0.118546	0.548159	-5.2058
ENSG00000189339_SLC35E2B	ENSG00000189339	solute carrier family 35 member E2B	SLC35E2B	0.233262	5.80598	1.49949	0.141424	0.583209	-5.39575
ENSG00000198270_TMEM116	ENSG00000198270	transmembrane protein 116	TMEM116	0.233195	2.30282	0.487676	0.628382	0.910776	-5.29711
ENSG00000231864_NA	ENSG00000231864	NA	NA	0.233187	5.43569	1.13258	0.263984	0.722667	-5.61566
ENSG00000177169_ULK1	ENSG00000177169	unc-51 like autophagy activating kinase 1	ULK1	0.23311	5.6541	1.60174	0.116906	0.544831	-5.15662
ENSG00000187775_DNAH17	ENSG00000187775	dynein axonemal heavy chain 17	DNAH17	0.233081	5.76765	1.4121	0.165481	0.616098	-5.45492
ENSG00000148175_STOM	ENSG00000148175	stomatin	STOM	0.232916	3.51142	0.667685	0.508083	0.869226	-5.64644
ENSG00000214029_ZNF891	ENSG00000214029	zinc finger protein 891	ZNF891	0.232864	7.11421	1.89972	0.0645336	0.428408	-4.98424
ENSG00000121749_TBC1D15	ENSG00000121749	TBC1 domain family member 15	TBC1D15	0.232845	3.968	0.846822	0.40202	0.816234	-5.65928
ENSG00000275665_NA	ENSG00000275665	NA	NA	0.232815	5.92107	1.46468	0.15065	0.598342	-5.53454
ENSG00000291317_TMEM276	ENSG00000291317	transmembrane protein 276	TMEM276	0.232729	1.95978	0.498947	0.620488	0.908987	-5.41298
ENSG00000227766_NA	ENSG00000227766	NA	NA	0.232503	6.55542	1.39519	0.170487	0.622553	-5.57672
ENSG00000137841_PLCB2	ENSG00000137841	phospholipase C beta 2	PLCB2	0.232466	4.25183	1.15042	0.256651	0.718687	-5.54524
ENSG00000037241_RPL26L1	ENSG00000037241	ribosomal protein L26 like 1	RPL26L1	0.232452	4.07109	0.947457	0.348968	0.784427	-5.60884
ENSG00000115295_CLIP4	ENSG00000115295	CAP-Gly domain containing linker protein family member 4	CLIP4	0.232418	1.88017	0.725299	0.472396	0.858122	-5.54715
ENSG00000180929_GPR62	ENSG00000180929	G protein-coupled receptor 62	GPR62	0.232407	2.82323	0.791467	0.433236	0.834862	-5.51853
ENSG00000144591_GMPPA	ENSG00000144591	GDP-mannose pyrophosphorylase A	GMPPA	0.23238	4.00063	0.884013	0.381854	0.802099	-5.58384
ENSG00000167632_TRAPPC9	ENSG00000167632	trafficking protein particle complex subunit 9	TRAPPC9	0.231987	4.15275	1.29515	0.20253	0.663555	-5.42881
ENSG00000228274_NA	ENSG00000228274	NA	NA	0.231857	6.27155	1.44293	0.156651	0.605178	-5.59785
ENSG00000174243_DDX23	ENSG00000174243	DEAD-box helicase 23	DDX23	0.231779	6.12793	1.71292	0.0942952	0.498009	-5.10551
ENSG00000127955_GNAI1	ENSG00000127955	G protein subunit alpha i1	GNAI1	0.231771	3.65511	0.961997	0.341702	0.78058	-5.53979
ENSG00000102109_PCSK1N	ENSG00000102109	proprotein convertase subtilisin/kexin type 1 inhibitor	PCSK1N	0.231752	2.24768	0.498964	0.620477	0.908987	-5.39062
ENSG00000151465_CDC123	ENSG00000151465	cell division cycle 123	CDC123	0.231626	5.28965	1.19558	0.238743	0.701815	-5.6249
ENSG00000136367_ZFHX2	ENSG00000136367	zinc finger homeobox 2	ZFHX2	0.231539	4.1012	0.763704	0.449425	0.844424	-5.64248
ENSG00000198221_NA	ENSG00000198221	NA	NA	0.231526	3.55446	0.67074	0.506155	0.868322	-5.62458
ENSG00000236772_NA	ENSG00000236772	NA	NA	0.231464	5.18468	1.36331	0.18024	0.63681	-5.48218
ENSG00000167196_FBXO22	ENSG00000167196	F-box protein 22	FBXO22	0.231333	4.39722	0.921433	0.362225	0.792557	-5.58531
ENSG00000090661_CERS4	ENSG00000090661	ceramide synthase 4	CERS4	0.231228	4.88532	1.06398	0.293574	0.746752	-5.61935
ENSG00000114841_DNAH1	ENSG00000114841	dynein axonemal heavy chain 1	DNAH1	0.231221	3.06996	0.772846	0.444055	0.84104	-5.55367
ENSG00000204084_INPP5B	ENSG00000204084	inositol polyphosphate-5-phosphatase B	INPP5B	0.231041	3.28557	0.695174	0.490875	0.863954	-5.51863
ENSG00000103326_CAPN15	ENSG00000103326	calpain 15	CAPN15	0.231026	5.48651	1.3706	0.177972	0.633546	-5.42943
ENSG00000042753_AP2S1	ENSG00000042753	adaptor related protein complex 2 subunit sigma 1	AP2S1	0.230818	5.38239	1.28021	0.207681	0.668791	-5.55127
ENSG00000287132_NA	ENSG00000287132	NA	NA	0.230818	3.516	0.578661	0.56599	0.89307	-5.42899
ENSG00000255690_TRIL	ENSG00000255690	TLR4 interactor with leucine rich repeats	TRIL	0.230742	3.22974	0.59016	0.558329	0.889191	-5.5823
ENSG00000100246_DNAL4	ENSG00000100246	dynein axonemal light chain 4	DNAL4	0.230654	3.18596	0.731806	0.468457	0.855278	-5.62911
ENSG00000275052_PPP4R3B	ENSG00000275052	protein phosphatase 4 regulatory subunit 3B	PPP4R3B	0.230507	5.4479	1.27318	0.210141	0.671374	-5.58694
ENSG00000128833_MYO5C	ENSG00000128833	myosin VC	MYO5C	0.230442	3.20769	0.627833	0.533601	0.882055	-5.44099
ENSG00000123136_DDX39A	ENSG00000123136	DExD-box helicase 39A	DDX39A	0.230383	4.9647	0.991086	0.327468	0.76841	-5.67167
ENSG00000135250_SRPK2	ENSG00000135250	SRSF protein kinase 2	SRPK2	0.230365	6.62862	2.0801	0.0438205	0.359031	-4.61615
ENSG00000004139_SARM1	ENSG00000004139	sterile alpha and TIR motif containing 1	SARM1	0.230334	7.2035	1.9579	0.0570842	0.407232	-4.91413
ENSG00000138758_SEPTIN11	ENSG00000138758	septin 11	SEPTIN11	0.230019	6.1969	1.47198	0.148677	0.595852	-5.56653
ENSG00000167193_CRK	ENSG00000167193	CRK proto-oncogene, adaptor protein	CRK	0.229994	4.50379	1.0455	0.301928	0.753836	-5.67117
ENSG00000106976_DNM1	ENSG00000106976	dynamin 1	DNM1	0.22989	5.79065	1.35694	0.182239	0.639587	-5.48159
ENSG00000169239_CA5B	ENSG00000169239	carbonic anhydrase 5B	CA5B	0.229883	2.24508	0.591106	0.557701	0.889191	-5.44662
ENSG00000095637_SORBS1	ENSG00000095637	sorbin and SH3 domain containing 1	SORBS1	0.229625	4.28286	1.0838	0.284798	0.739052	-5.64929
ENSG00000134853_PDGFRA	ENSG00000134853	platelet derived growth factor receptor alpha	PDGFRA	0.229495	4.56325	2.04199	0.0476339	0.374006	-4.72031
ENSG00000144488_ESPNL	ENSG00000144488	espin like	ESPNL	0.229418	1.65806	0.57424	0.568949	0.89353	-5.48881
ENSG00000213213_CCDC183	ENSG00000213213	coiled-coil domain containing 183	CCDC183	0.229292	3.67154	1.078	0.287346	0.741152	-5.6533
ENSG00000130818_ZNF426	ENSG00000130818	zinc finger protein 426	ZNF426	0.22929	3.25947	0.619042	0.53932	0.884719	-5.56
ENSG00000128829_EIF2AK4	ENSG00000128829	eukaryotic translation initiation factor 2 alpha kinase 4	EIF2AK4	0.229256	5.87237	1.30446	0.199366	0.660775	-5.60077
ENSG00000139793_MBNL2	ENSG00000139793	muscleblind like splicing regulator 2	MBNL2	0.22918	1.91507	0.765343	0.448459	0.843588	-5.53183
ENSG00000105048_TNNT1	ENSG00000105048	troponin T1, slow skeletal type	TNNT1	0.22914	5.40937	1.23011	0.22568	0.686848	-5.57208
ENSG00000128294_TPST2	ENSG00000128294	tyrosylprotein sulfotransferase 2	TPST2	0.229138	4.33311	0.889784	0.378783	0.801203	-5.59702
ENSG00000234617_NA	ENSG00000234617	NA	NA	0.229132	5.963	1.62341	0.112182	0.537422	-5.30946
ENSG00000103257_SLC7A5	ENSG00000103257	solute carrier family 7 member 5	SLC7A5	0.229124	6.9814	1.48235	0.145909	0.59106	-5.50374
ENSG00000213212_NA	ENSG00000213212	NA	NA	0.22904	3.81332	0.696759	0.489893	0.8631	-6.11331
ENSG00000175455_CCDC14	ENSG00000175455	coiled-coil domain containing 14	CCDC14	0.229018	5.54606	1.09219	0.281138	0.736874	-5.72514
ENSG00000105793_GTPBP10	ENSG00000105793	GTP binding protein 10	GTPBP10	0.228933	2.87418	0.528596	0.599942	0.90329	-5.51398
ENSG00000261824_LINC00662	ENSG00000261824	long intergenic non-protein coding RNA 662	LINC00662	0.228827	4.03967	0.95264	0.346366	0.782832	-5.56166
ENSG00000164830_OXR1	ENSG00000164830	oxidation resistance 1	OXR1	0.228793	3.92505	0.934771	0.35539	0.789387	-5.6644
ENSG00000257218_GATC	ENSG00000257218	glutamyl-tRNA amidotransferase subunit C	GATC	0.228641	9.30354	2.35128	0.0236067	0.266155	-4.38071
ENSG00000260034_LCMT1-AS2	ENSG00000260034	LCMT1 antisense RNA 2	LCMT1-AS2	0.228499	2.76589	0.452765	0.65311	0.919111	-5.39873
ENSG00000165169_DYNLT3	ENSG00000165169	dynein light chain Tctex-type 3	DYNLT3	0.228496	2.34555	0.671038	0.505967	0.868319	-5.46914
ENSG00000149782_PLCB3	ENSG00000149782	phospholipase C beta 3	PLCB3	0.22842	5.50243	1.28062	0.207538	0.66873	-5.4847
ENSG00000197562_RAB40C	ENSG00000197562	RAB40C, member RAS oncogene family	RAB40C	0.228369	4.00692	0.879483	0.384275	0.804087	-5.68202
ENSG00000149541_B3GAT3	ENSG00000149541	beta-1,3-glucuronyltransferase 3	B3GAT3	0.22831	4.18776	0.77311	0.4439	0.841037	-5.66876
ENSG00000123104_ITPR2	ENSG00000123104	inositol 1,4,5-trisphosphate receptor type 2	ITPR2	0.22817	3.57593	0.588748	0.559266	0.889882	-5.48807
ENSG00000259201_NA	ENSG00000259201	NA	NA	0.228073	5.05455	1.29575	0.202322	0.663538	-5.50302
ENSG00000101347_SAMHD1	ENSG00000101347	SAM and HD domain containing deoxynucleoside triphosphate triphosphohydrolase 1	SAMHD1	0.228035	3.70115	0.672462	0.505069	0.868128	-5.56053
ENSG00000132475_H3-3B	ENSG00000132475	H3.3 histone B	H3-3B	0.228022	7.6241	1.94479	0.0586942	0.412306	-4.99405
ENSG00000227999_MTND5P1	ENSG00000227999	MT-ND5 pseudogene 1	MTND5P1	0.227995	3.23646	0.72716	0.471268	0.857326	-5.73882
ENSG00000155368_DBI	ENSG00000155368	diazepam binding inhibitor, acyl-CoA binding protein	DBI	0.227788	5.04745	1.22683	0.226898	0.688129	-5.58505
ENSG00000169683_LRRC45	ENSG00000169683	leucine rich repeat containing 45	LRRC45	0.227731	4.40802	1.02113	0.313192	0.760284	-5.52615
ENSG00000284862_CCDC39	ENSG00000284862	coiled-coil domain containing 39	CCDC39	0.227694	6.922	1.77306	0.0836618	0.476844	-5.1305
ENSG00000234127_TRIM26	ENSG00000234127	tripartite motif containing 26	TRIM26	0.227551	4.2625	1.02277	0.312426	0.759738	-5.59695
ENSG00000092140_G2E3	ENSG00000092140	G2/M-phase specific E3 ubiquitin protein ligase	G2E3	0.227516	4.10371	0.718672	0.476427	0.859181	-5.64926
ENSG00000112576_CCND3	ENSG00000112576	cyclin D3	CCND3	0.227413	2.40466	0.540535	0.591758	0.900716	-5.39172
ENSG00000081760_AACS	ENSG00000081760	acetoacetyl-CoA synthetase	AACS	0.227383	4.70231	1.03615	0.306217	0.755537	-5.70583
ENSG00000184500_PROS1	ENSG00000184500	protein S	PROS1	0.227368	4.10597	1.08467	0.284416	0.738534	-5.72877
ENSG00000225339_NA	ENSG00000225339	NA	NA	0.22731	9.74814	2.38227	0.0219365	0.259118	-4.41118
ENSG00000101452_DHX35	ENSG00000101452	DEAH-box helicase 35	DHX35	0.227205	2.87367	0.607639	0.546785	0.887013	-5.44159
ENSG00000260279_LOC105371414	ENSG00000260279	uncharacterized LOC105371414	LOC105371414	0.227115	4.94051	0.706254	0.484032	0.861516	-5.95591
ENSG00000249593_NA	ENSG00000249593	NA	NA	0.227085	4.97463	1.31544	0.195684	0.657326	-5.52938
ENSG00000105854_PON2	ENSG00000105854	paraoxonase 2	PON2	0.227021	4.43949	0.963843	0.340786	0.78058	-5.73991
ENSG00000155158_TTC39B	ENSG00000155158	tetratricopeptide repeat domain 39B	TTC39B	0.227009	1.66829	0.319344	0.751091	0.950098	-5.16943
ENSG00000204351_SKIC2	ENSG00000204351	SKI2 subunit of superkiller complex	SKIC2	0.226984	5.1496	1.2372	0.223065	0.684448	-5.57228
ENSG00000146707_POMZP3	ENSG00000146707	POM121 and ZP3 fusion	POMZP3	0.226908	2.80839	0.605893	0.547932	0.887529	-5.48046
ENSG00000151468_CCDC3	ENSG00000151468	coiled-coil domain containing 3	CCDC3	0.226849	4.05495	1.34396	0.186366	0.644755	-5.64561
ENSG00000133119_RFC3	ENSG00000133119	replication factor C subunit 3	RFC3	0.22684	2.65469	0.484538	0.630588	0.911099	-5.41444
ENSG00000183454_GRIN2A	ENSG00000183454	glutamate ionotropic receptor NMDA type subunit 2A	GRIN2A	0.22683	3.23269	0.895786	0.375606	0.800038	-5.60731
ENSG00000165929_TC2N	ENSG00000165929	tandem C2 domains, nuclear	TC2N	0.226785	1.21052	0.31077	0.757553	0.952454	-5.1085
ENSG00000178498_DTX3	ENSG00000178498	deltex E3 ubiquitin ligase 3	DTX3	0.226773	5.4255	1.27137	0.210775	0.67179	-5.57254
ENSG00000148341_SH3GLB2	ENSG00000148341	SH3 domain containing GRB2 like, endophilin B2	SH3GLB2	0.226716	5.62825	1.37435	0.176813	0.631537	-5.48558
ENSG00000186198_SLC51B	ENSG00000186198	solute carrier family 51 subunit beta	SLC51B	0.22651	3.47906	1.13149	0.264439	0.723177	-5.537
ENSG00000253851_NA	ENSG00000253851	NA	NA	0.226508	4.0395	1.34821	0.185006	0.64258	-5.45254
ENSG00000129038_LOXL1	ENSG00000129038	lysyl oxidase like 1	LOXL1	0.226464	4.7555	1.08843	0.282774	0.738056	-5.69895
ENSG00000177963_RIC8A	ENSG00000177963	RIC8 guanine nucleotide exchange factor A	RIC8A	0.226174	5.51783	1.46409	0.150811	0.598342	-5.43254
ENSG00000272056_NA	ENSG00000272056	NA	NA	0.226023	5.58908	1.17545	0.246608	0.70735	-5.76975
ENSG00000187266_EPOR	ENSG00000187266	erythropoietin receptor	EPOR	0.22595	4.06617	0.97695	0.334335	0.774523	-5.63736
ENSG00000259595_NA	ENSG00000259595	NA	NA	0.225867	7.55306	1.99701	0.0525036	0.392457	-4.89922
ENSG00000106144_CASP2	ENSG00000106144	caspase 2	CASP2	0.225866	3.45438	0.613784	0.542755	0.885251	-5.61234
ENSG00000167522_ANKRD11	ENSG00000167522	ankyrin repeat domain containing 11	ANKRD11	0.225818	8.11108	2.18906	0.0343534	0.32322	-4.55071
ENSG00000104880_ARHGEF18	ENSG00000104880	Rho/Rac guanine nucleotide exchange factor 18	ARHGEF18	0.225707	5.28304	1.27823	0.20837	0.669563	-5.57964
ENSG00000264701_NA	ENSG00000264701	NA	NA	0.225532	6.5566	1.60244	0.11675	0.544549	-5.35942
ENSG00000162062_TEDC2	ENSG00000162062	tubulin epsilon and delta complex 2	TEDC2	0.225505	3.587	0.656627	0.515097	0.874035	-5.51367
ENSG00000140950_MEAK7	ENSG00000140950	MTOR associated protein, eak-7 homolog	MEAK7	0.225409	3.83961	0.95698	0.344197	0.781498	-5.64138
ENSG00000142192_APP	ENSG00000142192	amyloid beta precursor protein	APP	0.225389	9.60009	2.91269	0.0057804	0.129419	-3.14547
ENSG00000033122_LRRC7	ENSG00000033122	leucine rich repeat containing 7	LRRC7	0.225238	4.31569	0.798773	0.429034	0.831941	-5.61327
ENSG00000119927_GPAM	ENSG00000119927	glycerol-3-phosphate acyltransferase, mitochondrial	GPAM	0.225232	4.14316	1.02507	0.311351	0.758508	-5.59294
ENSG00000088035_ALG6	ENSG00000088035	ALG6 alpha-1,3-glucosyltransferase	ALG6	0.22523	1.84173	0.331154	0.742218	0.946975	-5.22814
ENSG00000174177_CTU2	ENSG00000174177	cytosolic thiouridylase subunit 2	CTU2	0.225219	4.10384	0.807981	0.423774	0.829236	-5.70411
ENSG00000088882_CPXM1	ENSG00000088882	carboxypeptidase X, M14 family member 1	CPXM1	0.225213	7.04502	2.03617	0.048241	0.3759	-4.74452
ENSG00000267199_NA	ENSG00000267199	NA	NA	0.225195	7.07263	1.97922	0.0545461	0.399213	-4.89222
ENSG00000213965_NUDT19	ENSG00000213965	nudix hydrolase 19	NUDT19	0.225115	1.80395	0.572503	0.570114	0.893879	-5.51
ENSG00000118965_WDR35	ENSG00000118965	WD repeat domain 35	WDR35	0.225054	3.69245	0.622329	0.537178	0.883923	-5.58411
ENSG00000115468_EFHD1	ENSG00000115468	EF-hand domain family member D1	EFHD1	0.224781	2.36265	0.573598	0.569379	0.893596	-5.51514
ENSG00000100151_PICK1	ENSG00000100151	protein interacting with PRKCA 1	PICK1	0.224778	4.33022	0.914555	0.365783	0.79451	-5.67189
ENSG00000186350_RXRA	ENSG00000186350	retinoid X receptor alpha	RXRA	0.224609	5.53622	1.592	0.119081	0.548759	-5.32182
ENSG00000101017_CD40	ENSG00000101017	CD40 molecule	CD40	0.224602	0.514948	0.278882	0.78174	0.957692	-5.01642
ENSG00000183742_MACC1	ENSG00000183742	MET transcriptional regulator MACC1	MACC1	0.224602	0.881782	0.276936	0.783224	0.957917	-5.01675
ENSG00000180264_ADGRD2	ENSG00000180264	adhesion G protein-coupled receptor D2	ADGRD2	0.224602	0.81589	0.27612	0.783846	0.958316	-5.01688
ENSG00000069482_GAL	ENSG00000069482	galanin and GMAP prepropeptide	GAL	0.224602	0.703076	0.271727	0.787198	0.95907	-5.01761
ENSG00000225037_EIF1AX-AS1	ENSG00000225037	EIF1AX antisense RNA 1	EIF1AX-AS1	0.224602	0.555568	0.26992	0.788578	0.959481	-5.0179
ENSG00000230937_MIR205HG	ENSG00000230937	MIR205 host gene	MIR205HG	0.224602	0.471093	0.264308	0.792869	0.959878	-5.0188
ENSG00000237301_NA	ENSG00000237301	NA	NA	0.224602	0.585443	0.260427	0.79584	0.959939	-5.01942
ENSG00000241743_NA	ENSG00000241743	NA	NA	0.224602	1.25202	0.255706	0.799459	0.960502	-5.02015
ENSG00000048140_TSPAN17	ENSG00000048140	tetraspanin 17	TSPAN17	0.224567	4.39762	0.930901	0.357365	0.790512	-5.59917
ENSG00000151838_CCDC175	ENSG00000151838	coiled-coil domain containing 175	CCDC175	0.224511	4.48855	1.00309	0.321714	0.76421	-5.65553
ENSG00000170296_GABARAP	ENSG00000170296	GABA type A receptor-associated protein	GABARAP	0.224341	3.97872	1.02161	0.312969	0.760156	-5.68446
ENSG00000168477_TNXB	ENSG00000168477	tenascin XB	TNXB	0.224294	4.14133	0.789248	0.434517	0.834893	-5.74784
ENSG00000101040_ZMYND8	ENSG00000101040	zinc finger MYND-type containing 8	ZMYND8	0.224206	6.51703	1.59273	0.118918	0.548336	-5.34857
ENSG00000165406_MARCHF8	ENSG00000165406	membrane associated ring-CH-type finger 8	MARCHF8	0.224154	3.92862	1.06462	0.293291	0.746485	-5.61533
ENSG00000205622_NA	ENSG00000205622	NA	NA	0.224084	5.00406	1.10293	0.276502	0.732784	-5.78034
ENSG00000184261_KCNK12	ENSG00000184261	potassium two pore domain channel subfamily K member 12	KCNK12	0.223989	4.12101	0.760197	0.451495	0.845904	-5.70397
ENSG00000136933_RABEPK	ENSG00000136933	Rab9 effector protein with kelch motifs	RABEPK	0.223898	2.85567	0.511902	0.611471	0.906245	-5.55331
ENSG00000256294_ZNF225	ENSG00000256294	zinc finger protein 225	ZNF225	0.22386	3.14263	0.750171	0.457444	0.85042	-5.58208
ENSG00000180423_HARBI1	ENSG00000180423	harbinger transposase derived 1	HARBI1	0.223779	5.47157	1.30425	0.199436	0.660775	-5.62631
ENSG00000168916_ZNF608	ENSG00000168916	zinc finger protein 608	ZNF608	0.22373	6.75225	2.0062	0.0514758	0.38872	-4.83177
ENSG00000166073_GPR176	ENSG00000166073	G protein-coupled receptor 176	GPR176	0.223705	3.55845	0.41491	0.680375	0.929932	-5.37741
ENSG00000126247_CAPNS1	ENSG00000126247	calpain small subunit 1	CAPNS1	0.223674	6.01869	1.75431	0.0868641	0.483016	-5.12992
ENSG00000048342_CC2D2A	ENSG00000048342	coiled-coil and C2 domain containing 2A	CC2D2A	0.223472	4.33282	1.16574	0.25047	0.71164	-5.63634
ENSG00000028310_BRD9	ENSG00000028310	bromodomain containing 9	BRD9	0.223316	5.15359	1.20058	0.236817	0.699405	-5.60204
ENSG00000136059_VILL	ENSG00000136059	villin like	VILL	0.2233	2.46982	0.480366	0.633525	0.911099	-5.45011
ENSG00000248774_NA	ENSG00000248774	NA	NA	0.223169	7.17991	1.59582	0.118224	0.548081	-5.35315
ENSG00000033011_ALG1	ENSG00000033011	ALG1 chitobiosyldiphosphodolichol beta-mannosyltransferase	ALG1	0.223069	5.73839	1.1447	0.258984	0.719682	-5.73583
ENSG00000131080_EDA2R	ENSG00000131080	ectodysplasin A2 receptor	EDA2R	0.222974	2.56529	0.364254	0.717544	0.938823	-5.29876
ENSG00000188649_CC2D2B	ENSG00000188649	coiled-coil and C2 domain containing 2B	CC2D2B	0.2229	2.28505	0.464223	0.644948	0.91675	-5.35802
ENSG00000086061_DNAJA1	ENSG00000086061	DnaJ heat shock protein family (Hsp40) member A1	DNAJA1	0.222853	6.0773	1.29442	0.202778	0.663555	-5.72245
ENSG00000027847_B4GALT7	ENSG00000027847	beta-1,4-galactosyltransferase 7	B4GALT7	0.222798	3.67694	0.817541	0.418354	0.826302	-5.5591
ENSG00000096093_EFHC1	ENSG00000096093	EF-hand domain containing 1	EFHC1	0.222763	4.85022	1.08064	0.286186	0.740762	-5.66328
ENSG00000269621_NA	ENSG00000269621	NA	NA	0.222722	6.78013	1.53301	0.132969	0.569195	-5.51418
ENSG00000167394_ZNF668	ENSG00000167394	zinc finger protein 668	ZNF668	0.222643	3.02387	0.541922	0.590811	0.900716	-5.53623
ENSG00000133935_ERG28	ENSG00000133935	ergosterol biosynthesis 28 homolog	ERG28	0.222618	3.56713	0.680706	0.499891	0.866733	-5.58151
ENSG00000119596_YLPM1	ENSG00000119596	YLP motif containing 1	YLPM1	0.222601	6.62262	1.80976	0.0776816	0.463239	-5.0867
ENSG00000258017_NA	ENSG00000258017	NA	NA	0.222558	11.8789	2.22914	0.0313562	0.308571	-4.98519
ENSG00000272906_NA	ENSG00000272906	NA	NA	0.222555	1.91422	0.518106	0.607174	0.905451	-5.4638
ENSG00000053328_METTL24	ENSG00000053328	methyltransferase like 24	METTL24	0.222544	1.12819	0.458773	0.648825	0.917536	-5.39919
ENSG00000237017_NA	ENSG00000237017	NA	NA	0.222539	7.5886	1.79946	0.0793222	0.467222	-5.22032
ENSG00000287296_NA	ENSG00000287296	NA	NA	0.222383	6.26868	1.25774	0.215615	0.675537	-5.7065
ENSG00000143393_PI4KB	ENSG00000143393	phosphatidylinositol 4-kinase beta	PI4KB	0.222319	5.15973	1.28238	0.206927	0.667691	-5.58299
ENSG00000166086_JAM3	ENSG00000166086	junctional adhesion molecule 3	JAM3	0.222197	5.39286	1.19876	0.237517	0.700459	-5.66432
ENSG00000144426_NBEAL1	ENSG00000144426	neurobeachin like 1	NBEAL1	0.222044	2.47905	0.547244	0.587184	0.89949	-5.44722
ENSG00000126561_STAT5A	ENSG00000126561	signal transducer and activator of transcription 5A	STAT5A	0.221658	2.33008	0.504324	0.616739	0.907186	-5.45094
ENSG00000108557_RAI1	ENSG00000108557	retinoic acid induced 1	RAI1	0.221634	5.60064	1.65102	0.10639	0.523843	-5.32257
ENSG00000155893_PXYLP1	ENSG00000155893	2-phosphoxylose phosphatase 1	PXYLP1	0.221408	3.52659	0.655034	0.516112	0.874293	-5.53563
ENSG00000198825_INPP5F	ENSG00000198825	inositol polyphosphate-5-phosphatase F	INPP5F	0.221398	4.28168	0.940692	0.352383	0.787514	-5.6806
ENSG00000135414_GDF11	ENSG00000135414	growth differentiation factor 11	GDF11	0.22131	6.17846	1.71703	0.0935346	0.497099	-5.19955
ENSG00000105443_CYTH2	ENSG00000105443	cytohesin 2	CYTH2	0.221209	6.41104	1.54856	0.129187	0.562627	-5.41932
ENSG00000107485_GATA3	ENSG00000107485	GATA binding protein 3	GATA3	0.221193	1.81295	0.804092	0.425991	0.830849	-5.5073
ENSG00000213588_ZBTB9	ENSG00000213588	zinc finger and BTB domain containing 9	ZBTB9	0.221154	3.31234	0.585939	0.561135	0.890493	-5.53848
ENSG00000256633_NA	ENSG00000256633	NA	NA	0.221071	1.48954	0.381987	0.704448	0.934967	-5.28219
ENSG00000131196_NFATC1	ENSG00000131196	nuclear factor of activated T cells 1	NFATC1	0.220999	3.78812	0.950943	0.347217	0.783381	-5.66805
ENSG00000259185_NA	ENSG00000259185	NA	NA	0.220988	6.78142	1.76276	0.0854085	0.480531	-5.1797
ENSG00000141556_TBCD	ENSG00000141556	tubulin folding cofactor D	TBCD	0.220962	6.31931	1.53971	0.131329	0.566291	-5.3867
ENSG00000156504_PABIR2	ENSG00000156504	PABIR family member 2	PABIR2	0.220916	4.92586	0.883775	0.381981	0.802099	-5.66325
ENSG00000260999_NA	ENSG00000260999	NA	NA	0.220896	2.9598	0.588925	0.559149	0.889803	-5.56383
ENSG00000105497_ZNF175	ENSG00000105497	zinc finger protein 175	ZNF175	0.220857	4.64767	1.01225	0.317368	0.761671	-5.65335
ENSG00000164880_INTS1	ENSG00000164880	integrator complex subunit 1	INTS1	0.220829	6.68401	1.61885	0.113162	0.537861	-5.32607
ENSG00000156374_PCGF6	ENSG00000156374	polycomb group ring finger 6	PCGF6	0.220751	2.22914	0.461935	0.646574	0.917041	-5.43466
ENSG00000272109_NA	ENSG00000272109	NA	NA	0.220683	4.45632	0.977891	0.333874	0.774355	-5.69933
ENSG00000099385_BCL7C	ENSG00000099385	BAF chromatin remodeling complex subunit BCL7C	BCL7C	0.220565	4.5811	1.09704	0.27904	0.735697	-5.67993
ENSG00000175611_ERCC6L2-AS1	ENSG00000175611	ERCC6L2 antisense RNA 1	ERCC6L2-AS1	0.220509	3.36843	0.722011	0.474394	0.858645	-5.62262
ENSG00000135521_LTV1	ENSG00000135521	LTV1 ribosome biogenesis factor	LTV1	0.220431	2.87887	0.553144	0.583174	0.897053	-5.48387
ENSG00000187902_SHISA7	ENSG00000187902	shisa family member 7	SHISA7	0.220404	1.25652	0.268771	0.789456	0.959485	-5.12935
ENSG00000225889_NA	ENSG00000225889	NA	NA	0.220348	2.1403	0.278772	0.781824	0.957692	-5.16824
ENSG00000259291_ZNF710-AS1	ENSG00000259291	ZNF710 antisense RNA 1	ZNF710-AS1	0.220285	5.76031	1.20857	0.233764	0.696635	-5.81857
ENSG00000116668_SWT1	ENSG00000116668	SWT1 RNA endoribonuclease homolog	SWT1	0.220254	2.63277	0.61745	0.540359	0.884719	-5.48382
ENSG00000164081_TEX264	ENSG00000164081	testis expressed 264, ER-phagy receptor	TEX264	0.220164	3.41106	0.717248	0.477296	0.859503	-5.66125
ENSG00000039560_RAI14	ENSG00000039560	retinoic acid induced 14	RAI14	0.220129	5.42396	1.20904	0.233589	0.696635	-5.60815
ENSG00000167523_SPATA33	ENSG00000167523	spermatogenesis associated 33	SPATA33	0.220079	2.48639	0.462687	0.64604	0.917041	-5.35633
ENSG00000163485_ADORA1	ENSG00000163485	adenosine A1 receptor	ADORA1	0.220006	2.41521	0.741887	0.462393	0.851534	-5.57623
ENSG00000196576_PLXNB2	ENSG00000196576	plexin B2	PLXNB2	0.219827	7.4757	1.98873	0.0534464	0.395308	-4.85673
ENSG00000163162_RNF149	ENSG00000163162	ring finger protein 149	RNF149	0.219822	3.67145	0.653576	0.517041	0.874585	-5.60751
ENSG00000079462_PAFAH1B3	ENSG00000079462	platelet activating factor acetylhydrolase 1b catalytic subunit 3	PAFAH1B3	0.219814	4.9704	0.986452	0.329708	0.76974	-5.79534
ENSG00000196387_ZNF140	ENSG00000196387	zinc finger protein 140	ZNF140	0.219594	4.95315	0.895315	0.375855	0.800038	-5.82389
ENSG00000181790_ADGRB1	ENSG00000181790	adhesion G protein-coupled receptor B1	ADGRB1	0.219502	2.48964	0.318078	0.752043	0.95033	-5.24331
ENSG00000261790_NA	ENSG00000261790	NA	NA	0.219359	6.95181	1.57644	0.122625	0.552102	-5.48344
ENSG00000135338_LCA5	ENSG00000135338	lebercilin LCA5	LCA5	0.219274	2.52008	0.520789	0.605321	0.904843	-5.48728
ENSG00000075407_ZNF37A	ENSG00000075407	zinc finger protein 37A	ZNF37A	0.219244	3.73078	0.675983	0.502854	0.867773	-5.68111
ENSG00000168615_ADAM9	ENSG00000168615	ADAM metallopeptidase domain 9	ADAM9	0.219224	5.18019	1.32133	0.193731	0.655673	-5.52621
ENSG00000140153_WDR20	ENSG00000140153	WD repeat domain 20	WDR20	0.21915	4.11953	0.999537	0.323409	0.765603	-5.60605
ENSG00000109572_CLCN3	ENSG00000109572	chloride voltage-gated channel 3	CLCN3	0.219137	5.24085	1.0172	0.315037	0.761342	-5.8426
ENSG00000167553_TUBA1C	ENSG00000167553	tubulin alpha 1c	TUBA1C	0.218947	7.10423	1.4331	0.159427	0.608509	-5.73461
ENSG00000143147_GPR161	ENSG00000143147	G protein-coupled receptor 161	GPR161	0.218789	4.26088	0.9333	0.35614	0.789807	-5.70271
ENSG00000120925_RNF170	ENSG00000120925	ring finger protein 170	RNF170	0.218666	3.69877	0.718437	0.47657	0.859271	-5.67828
ENSG00000153896_ZNF599	ENSG00000153896	zinc finger protein 599	ZNF599	0.218505	1.92651	0.456456	0.650476	0.91774	-5.3725
ENSG00000155097_ATP6V1C1	ENSG00000155097	ATPase H+ transporting V1 subunit C1	ATP6V1C1	0.218502	3.69792	0.782065	0.438679	0.83774	-5.62954
ENSG00000188368_PRR19	ENSG00000188368	proline rich 19	PRR19	0.2185	5.71048	1.07478	0.288772	0.742957	-5.89043
ENSG00000149480_MTA2	ENSG00000149480	metastasis associated 1 family member 2	MTA2	0.218435	5.8286	1.47159	0.148782	0.595852	-5.39967
ENSG00000225138_NA	ENSG00000225138	NA	NA	0.218385	5.56215	1.23085	0.225406	0.686562	-5.8084
ENSG00000223528_NA	ENSG00000223528	NA	NA	0.218279	7.01587	1.76502	0.0850231	0.479361	-5.26185
ENSG00000176024_ZNF613	ENSG00000176024	zinc finger protein 613	ZNF613	0.218249	2.17253	0.4804	0.633501	0.911099	-5.38327
ENSG00000260808_NA	ENSG00000260808	NA	NA	0.218219	5.83234	1.19203	0.240118	0.702633	-5.76676
ENSG00000258377_NA	ENSG00000258377	NA	NA	0.218217	8.56181	2.22473	0.0316742	0.310159	-4.56503
ENSG00000105135_ILVBL	ENSG00000105135	ilvB acetolactate synthase like	ILVBL	0.21815	5.11311	1.20192	0.236303	0.69926	-5.59188
ENSG00000091317_CMTM6	ENSG00000091317	CKLF like MARVEL transmembrane domain containing 6	CMTM6	0.21811	5.00588	0.807939	0.423798	0.829236	-5.90167
ENSG00000204439_C6orf47	ENSG00000204439	chromosome 6 open reading frame 47	C6orf47	0.217954	3.62868	0.785342	0.436777	0.8365	-5.61888
ENSG00000000457_SCYL3	ENSG00000000457	SCY1 like pseudokinase 3	SCYL3	0.217939	5.63942	1.19148	0.240329	0.702633	-5.64613
ENSG00000146733_PSPH	ENSG00000146733	phosphoserine phosphatase	PSPH	0.217937	3.2874	0.665642	0.509375	0.870068	-5.61303
ENSG00000129103_SUMF2	ENSG00000129103	sulfatase modifying factor 2	SUMF2	0.217923	5.25244	1.07407	0.289085	0.742957	-5.71465
ENSG00000158711_ELK4	ENSG00000158711	ETS transcription factor ELK4	ELK4	0.217847	3.98198	0.761931	0.450471	0.84549	-5.61214
ENSG00000089177_KIF16B	ENSG00000089177	kinesin family member 16B	KIF16B	0.217716	3.48677	0.835464	0.408309	0.820232	-5.68892
ENSG00000228703_NA	ENSG00000228703	NA	NA	0.217714	6.15588	1.57316	0.123384	0.553775	-5.37466
ENSG00000114115_RBP1	ENSG00000114115	retinol binding protein 1	RBP1	0.217702	5.5109	1.54104	0.131004	0.56594	-5.50941
ENSG00000128487_SPECC1	ENSG00000128487	sperm antigen with calponin homology and coiled-coil domains 1	SPECC1	0.217688	5.60746	1.36851	0.17862	0.634287	-5.4636
ENSG00000126883_NUP214	ENSG00000126883	nucleoporin 214	NUP214	0.217632	4.88775	1.02616	0.310844	0.758508	-5.78999
ENSG00000176532_PRR15	ENSG00000176532	proline rich 15	PRR15	0.21738	2.61667	0.618542	0.539646	0.884719	-5.5352
ENSG00000263176_NA	ENSG00000263176	NA	NA	0.217319	2.7473	0.499677	0.619979	0.908899	-5.48398
ENSG00000277459_NA	ENSG00000277459	NA	NA	0.217223	2.69658	0.616682	0.54086	0.884719	-5.59315
ENSG00000184445_KNTC1	ENSG00000184445	kinetochore associated 1	KNTC1	0.217107	4.52741	0.698664	0.488714	0.8631	-5.7153
ENSG00000105171_POP4	ENSG00000105171	POP4 homolog, ribonuclease P/MRP subunit	POP4	0.217083	2.78378	0.533443	0.596613	0.902175	-5.47034
ENSG00000166263_STXBP4	ENSG00000166263	syntaxin binding protein 4	STXBP4	0.216959	1.96896	0.442364	0.660555	0.922803	-5.40823
ENSG00000137103_TMEM8B	ENSG00000137103	transmembrane protein 8B	TMEM8B	0.216893	5.27768	1.20218	0.236206	0.69926	-5.68354
ENSG00000268056_NA	ENSG00000268056	NA	NA	0.216832	5.37544	1.14621	0.258367	0.719189	-5.80395
ENSG00000137834_SMAD6	ENSG00000137834	SMAD family member 6	SMAD6	0.216793	5.49826	1.93019	0.0605342	0.417418	-4.93603
ENSG00000278129_ZNF8	ENSG00000278129	zinc finger protein 8	ZNF8	0.216779	2.94969	0.547342	0.587117	0.89949	-5.44892
ENSG00000187105_HEATR4	ENSG00000187105	HEAT repeat containing 4	HEATR4	0.216642	4.64312	0.997463	0.324402	0.766357	-5.71227
ENSG00000100918_REC8	ENSG00000100918	REC8 meiotic recombination protein	REC8	0.2166	5.04416	1.09697	0.279068	0.735697	-5.75439
ENSG00000134597_RBMX2	ENSG00000134597	RNA binding motif protein X-linked 2	RBMX2	0.216547	4.0332	0.94912	0.348131	0.78407	-5.66289
ENSG00000119900_OGFRL1	ENSG00000119900	opioid growth factor receptor like 1	OGFRL1	0.216487	3.78225	0.916136	0.364963	0.794047	-5.61395
ENSG00000231794_NA	ENSG00000231794	NA	NA	0.216469	3.9944	1.04047	0.304229	0.754302	-5.60481
ENSG00000185052_SLC24A3	ENSG00000185052	solute carrier family 24 member 3	SLC24A3	0.216444	2.2824	0.454656	0.65176	0.918406	-5.36642
ENSG00000170153_RNF150	ENSG00000170153	ring finger protein 150	RNF150	0.216201	4.85496	1.30442	0.199379	0.660775	-5.6174
ENSG00000163166_IWS1	ENSG00000163166	interacts with SUPT6H, CTD assembly factor 1	IWS1	0.216027	6.02277	1.31576	0.195579	0.657326	-5.69052
ENSG00000177989_ODF3B	ENSG00000177989	outer dense fiber of sperm tails 3B	ODF3B	0.216001	2.33593	0.59293	0.556491	0.889191	-5.58213
ENSG00000279399_NA	ENSG00000279399	NA	NA	0.215805	5.85829	1.20251	0.23608	0.69926	-5.70093
ENSG00000230736_LOC339666	ENSG00000230736	uncharacterized LOC339666	LOC339666	0.215798	2.68729	0.414136	0.680937	0.929932	-5.49401
ENSG00000279592_NA	ENSG00000279592	NA	NA	0.215655	5.62389	1.44211	0.156881	0.605327	-5.50182
ENSG00000232860_SMG7-AS1	ENSG00000232860	SMG7 antisense RNA 1	SMG7-AS1	0.215564	4.57212	1.0789	0.286953	0.741048	-5.73247
ENSG00000167005_NUDT21	ENSG00000167005	nudix hydrolase 21	NUDT21	0.215546	4.17741	0.765977	0.448086	0.843377	-5.82016
ENSG00000140284_SLC27A2	ENSG00000140284	solute carrier family 27 member 2	SLC27A2	0.215467	1.31503	0.287285	0.775344	0.957266	-5.1081
ENSG00000253576_NA	ENSG00000253576	NA	NA	0.215465	3.74845	1.05237	0.298804	0.751012	-5.6649
ENSG00000141424_SLC39A6	ENSG00000141424	solute carrier family 39 member 6	SLC39A6	0.215413	5.00464	0.844389	0.403362	0.816322	-5.82086
ENSG00000147439_BIN3	ENSG00000147439	bridging integrator 3	BIN3	0.215347	3.5416	0.608595	0.546157	0.88696	-5.6526
ENSG00000233937_CTC-338M12.4	ENSG00000233937	uncharacterized LOC101928649	CTC-338M12.4	0.215297	6.56546	1.59293	0.118873	0.548336	-5.34436
ENSG00000103148_NPRL3	ENSG00000103148	NPR3 like, GATOR1 complex subunit	NPRL3	0.215274	6.48642	1.45881	0.152251	0.599746	-5.58575
ENSG00000119333_DYNC2I2	ENSG00000119333	dynein 2 intermediate chain 2	DYNC2I2	0.21525	5.17874	1.08967	0.282236	0.73726	-5.67153
ENSG00000188343_CIBAR1	ENSG00000188343	CBY1 interacting BAR domain containing 1	CIBAR1	0.215246	8.11267	1.44351	0.156488	0.60482	-5.8109
ENSG00000178878_APOLD1	ENSG00000178878	apolipoprotein L domain containing 1	APOLD1	0.215182	1.46178	0.447366	0.65697	0.921012	-5.41237
ENSG00000141452_RMC1	ENSG00000141452	regulator of MON1-CCZ1	RMC1	0.215164	5.47903	1.13634	0.262425	0.722017	-5.74027
ENSG00000133104_SPART	ENSG00000133104	spartin	SPART	0.215006	4.8801	1.06542	0.292934	0.746178	-5.77664
ENSG00000277258_PCGF2	ENSG00000277258	polycomb group ring finger 2	PCGF2	0.214989	5.90348	1.43678	0.158383	0.607159	-5.52431
ENSG00000166405_RIC3	ENSG00000166405	RIC3 acetylcholine receptor chaperone	RIC3	0.214808	4.84877	1.02466	0.311542	0.758508	-5.73719
ENSG00000150977_RILPL2	ENSG00000150977	Rab interacting lysosomal protein like 2	RILPL2	0.214803	2.40692	0.541157	0.591333	0.900716	-5.52624
ENSG00000169813_HNRNPF	ENSG00000169813	heterogeneous nuclear ribonucleoprotein F	HNRNPF	0.214576	6.7521	1.68253	0.100083	0.510575	-5.28076
ENSG00000105058_FAM32A	ENSG00000105058	family with sequence similarity 32 member A	FAM32A	0.21454	6.00439	1.70751	0.095306	0.500249	-5.17681
ENSG00000162576_MXRA8	ENSG00000162576	matrix remodeling associated 8	MXRA8	0.214444	6.87044	1.46331	0.151021	0.598342	-5.64851
ENSG00000214655_ZSWIM8	ENSG00000214655	zinc finger SWIM-type containing 8	ZSWIM8	0.21441	6.83758	1.5177	0.136778	0.576209	-5.52411
ENSG00000184009_ACTG1	ENSG00000184009	actin gamma 1	ACTG1	0.214373	10.2956	2.66441	0.0109837	0.180991	-3.83758
ENSG00000128928_IVD	ENSG00000128928	isovaleryl-CoA dehydrogenase	IVD	0.214362	5.14394	1.00001	0.323184	0.765603	-5.79271
ENSG00000082805_ERC1	ENSG00000082805	ELKS/RAB6-interacting/CAST family member 1	ERC1	0.214323	5.22191	1.38683	0.173001	0.626042	-5.50414
ENSG00000165323_FAT3	ENSG00000165323	FAT atypical cadherin 3	FAT3	0.214302	3.65637	0.509763	0.612956	0.906273	-5.58251
ENSG00000070413_DGCR2	ENSG00000070413	DiGeorge syndrome critical region gene 2	DGCR2	0.214208	5.67711	1.49323	0.143048	0.585272	-5.3315
ENSG00000110080_ST3GAL4	ENSG00000110080	ST3 beta-galactoside alpha-2,3-sialyltransferase 4	ST3GAL4	0.214163	3.26644	0.654743	0.516297	0.874293	-5.60511
ENSG00000267698_NA	ENSG00000267698	NA	NA	0.214099	5.04465	1.30124	0.200455	0.661688	-5.59528
ENSG00000162878_PKDCC	ENSG00000162878	protein kinase domain containing, cytoplasmic	PKDCC	0.214087	6.45144	1.9205	0.061782	0.421561	-4.97655
ENSG00000152492_CCDC50	ENSG00000152492	coiled-coil domain containing 50	CCDC50	0.21401	4.67346	1.16133	0.252236	0.713786	-5.72885
ENSG00000161618_ALDH16A1	ENSG00000161618	aldehyde dehydrogenase 16 family member A1	ALDH16A1	0.213967	4.24416	0.766437	0.447815	0.843161	-5.69401
ENSG00000151893_CACUL1	ENSG00000151893	CDK2 associated cullin domain 1	CACUL1	0.213949	4.31756	0.951768	0.346803	0.783207	-5.7149
ENSG00000106484_MEST	ENSG00000106484	mesoderm specific transcript	MEST	0.213923	7.14986	1.6094	0.115218	0.541268	-5.46721
ENSG00000149231_CCDC82	ENSG00000149231	coiled-coil domain containing 82	CCDC82	0.213923	4.04909	0.750791	0.457075	0.850413	-5.71401
ENSG00000248008_NRAV	ENSG00000248008	negative regulator of antiviral response	NRAV	0.21392	3.3331	0.807693	0.423938	0.829236	-5.55811
ENSG00000257621_PSMA3-AS1	ENSG00000257621	PSMA3 antisense RNA 1	PSMA3-AS1	0.213812	5.34512	1.03668	0.305971	0.755367	-5.68902
ENSG00000131652_THOC6	ENSG00000131652	THO complex subunit 6	THOC6	0.21373	4.77861	1.0732	0.28947	0.742957	-5.61448
ENSG00000250309_NA	ENSG00000250309	NA	NA	0.213661	2.63591	0.533105	0.596845	0.902175	-5.44583
ENSG00000261260_LOC102723786	ENSG00000261260	uncharacterized LOC102723786	LOC102723786	0.213538	3.32949	0.605846	0.547963	0.887529	-5.63314
ENSG00000286176_NA	ENSG00000286176	NA	NA	0.21353	4.80772	0.87935	0.384346	0.804087	-5.76226
ENSG00000083814_ZNF671	ENSG00000083814	zinc finger protein 671	ZNF671	0.213392	2.71827	0.604507	0.548844	0.887614	-5.5246
ENSG00000140829_DHX38	ENSG00000140829	DEAH-box helicase 38	DHX38	0.213387	6.47006	1.69331	0.0979965	0.504882	-5.24345
ENSG00000129493_HEATR5A	ENSG00000129493	HEAT repeat containing 5A	HEATR5A	0.213378	2.37107	0.542669	0.590301	0.900716	-5.48354
ENSG00000107290_SETX	ENSG00000107290	senataxin	SETX	0.213342	5.335	0.953275	0.346048	0.782544	-5.93729
ENSG00000006607_FARP2	ENSG00000006607	FERM, ARH/RhoGEF and pleckstrin domain protein 2	FARP2	0.213211	4.91647	1.03451	0.306972	0.75574	-5.74285
ENSG00000073169_SELENOO	ENSG00000073169	selenoprotein O	SELENOO	0.213172	4.27111	0.930766	0.357433	0.790512	-5.64108
ENSG00000261294_NA	ENSG00000261294	NA	NA	0.213123	3.61648	0.51466	0.60956	0.905863	-5.66372
ENSG00000135052_GOLM1	ENSG00000135052	golgi membrane protein 1	GOLM1	0.213026	7.95955	1.96303	0.0564647	0.406315	-4.9604
ENSG00000196214_ZNF766	ENSG00000196214	zinc finger protein 766	ZNF766	0.213019	3.52497	0.692851	0.492317	0.864513	-5.61904
ENSG00000170085_SIMC1	ENSG00000170085	SUMO interacting motifs containing 1	SIMC1	0.212903	3.39185	0.773471	0.443689	0.841037	-5.57659
ENSG00000235079_NA	ENSG00000235079	NA	NA	0.212874	7.73224	1.87828	0.0674809	0.437923	-5.07795
ENSG00000246731_MGC16275	ENSG00000246731	uncharacterized protein MGC16275	MGC16275	0.212792	3.59594	0.788863	0.434739	0.834893	-5.64431
ENSG00000117114_ADGRL2	ENSG00000117114	adhesion G protein-coupled receptor L2	ADGRL2	0.212769	5.96436	1.25447	0.216791	0.675686	-5.70124
ENSG00000126214_KLC1	ENSG00000126214	kinesin light chain 1	KLC1	0.212735	6.75002	1.12532	0.26701	0.725407	-5.88972
ENSG00000163867_ZMYM6	ENSG00000163867	zinc finger MYM-type containing 6	ZMYM6	0.212649	2.11352	0.479528	0.634116	0.911314	-5.37197
ENSG00000105662_CRTC1	ENSG00000105662	CREB regulated transcription coactivator 1	CRTC1	0.212619	4.7288	1.04406	0.302585	0.754302	-5.78581
ENSG00000113719_ERGIC1	ENSG00000113719	endoplasmic reticulum-golgi intermediate compartment 1	ERGIC1	0.212602	6.15838	1.45846	0.152347	0.599978	-5.52883
ENSG00000264575_NA	ENSG00000264575	NA	NA	0.212517	3.62546	0.867279	0.390847	0.808936	-5.65395
ENSG00000185896_LAMP1	ENSG00000185896	lysosomal associated membrane protein 1	LAMP1	0.212386	6.39179	1.29533	0.202466	0.663555	-5.66878
ENSG00000128266_GNAZ	ENSG00000128266	G protein subunit alpha z	GNAZ	0.212381	2.26175	0.395073	0.694841	0.933173	-5.41512
ENSG00000172732_MUS81	ENSG00000172732	MUS81 structure-specific endonuclease subunit	MUS81	0.212319	5.05778	1.14005	0.260893	0.720475	-5.61907
ENSG00000180198_RCC1	ENSG00000180198	regulator of chromosome condensation 1	RCC1	0.212238	5.28663	1.15008	0.256789	0.718687	-5.62982
ENSG00000196497_IPO4	ENSG00000196497	importin 4	IPO4	0.211929	2.72045	0.472393	0.639156	0.914177	-5.55432
ENSG00000235106_BRD3OS	ENSG00000235106	BRD3 opposite strand	BRD3OS	0.211627	7.94647	1.93463	0.0599699	0.415303	-5.03943
ENSG00000165175_MID1IP1	ENSG00000165175	MID1 interacting protein 1	MID1IP1	0.211596	6.7973	1.59915	0.11748	0.546039	-5.40135
ENSG00000076003_MCM6	ENSG00000076003	minichromosome maintenance complex component 6	MCM6	0.211585	4.83189	0.831531	0.4105	0.82117	-5.76616
ENSG00000011132_APBA3	ENSG00000011132	amyloid beta precursor protein binding family A member 3	APBA3	0.21157	3.76321	0.745374	0.460306	0.850952	-5.6328
ENSG00000100296_THOC5	ENSG00000100296	THO complex subunit 5	THOC5	0.211555	4.53704	1.04805	0.300767	0.752637	-5.6869
ENSG00000170954_ZNF415	ENSG00000170954	zinc finger protein 415	ZNF415	0.211523	3.06801	0.681053	0.499674	0.866733	-5.67349
ENSG00000140854_KATNB1	ENSG00000140854	katanin regulatory subunit B1	KATNB1	0.211461	4.62676	0.893476	0.376827	0.800401	-5.75808
ENSG00000116678_LEPR	ENSG00000116678	leptin receptor	LEPR	0.211456	2.43621	0.590566	0.558059	0.889191	-5.60037
ENSG00000100865_CINP	ENSG00000100865	cyclin dependent kinase 2 interacting protein	CINP	0.211427	6.14722	1.19168	0.240252	0.702633	-5.81957
ENSG00000167191_GPRC5B	ENSG00000167191	G protein-coupled receptor class C group 5 member B	GPRC5B	0.211388	6.51239	1.6175	0.113454	0.537861	-5.33042
ENSG00000232998_NA	ENSG00000232998	NA	NA	0.211388	2.78028	0.452695	0.65316	0.919111	-5.52244
ENSG00000108819_PPP1R9B	ENSG00000108819	protein phosphatase 1 regulatory subunit 9B	PPP1R9B	0.21115	5.92377	1.43922	0.157694	0.606153	-5.57526
ENSG00000170092_SPDYE5	ENSG00000170092	speedy/RINGO cell cycle regulator family member E5	SPDYE5	0.211141	1.99418	0.318922	0.751408	0.950098	-5.31672
ENSG00000160691_SHC1	ENSG00000160691	SHC adaptor protein 1	SHC1	0.211042	6.55193	1.6457	0.107486	0.52632	-5.25451
ENSG00000063587_ZNF275	ENSG00000063587	zinc finger protein 275	ZNF275	0.210992	3.79181	0.81787	0.418168	0.826237	-5.65078
ENSG00000092871_RFFL	ENSG00000092871	ring finger and FYVE like domain containing E3 ubiquitin protein ligase	RFFL	0.210925	7.61626	1.51219	0.138172	0.578135	-5.6464
ENSG00000174292_TNK1	ENSG00000174292	tyrosine kinase non receptor 1	TNK1	0.210919	3.2441	0.683833	0.497935	0.866733	-5.5505
ENSG00000091651_ORC6	ENSG00000091651	origin recognition complex subunit 6	ORC6	0.210911	5.07913	0.972636	0.336449	0.777056	-5.78434
ENSG00000162972_MAIP1	ENSG00000162972	matrix AAA peptidase interacting protein 1	MAIP1	0.210896	1.90706	0.357951	0.72222	0.940513	-5.40661
ENSG00000163531_NFASC	ENSG00000163531	neurofascin	NFASC	0.210879	3.95552	0.680834	0.499811	0.866733	-5.70296
ENSG00000103018_CYB5B	ENSG00000103018	cytochrome b5 type B	CYB5B	0.210829	4.40349	0.95089	0.347243	0.783381	-5.68662
ENSG00000145626_UGT3A1	ENSG00000145626	UDP glycosyltransferase family 3 member A1	UGT3A1	0.210512	3.46228	0.709922	0.481778	0.860801	-5.8233
ENSG00000183208_GDPGP1	ENSG00000183208	GDP-D-glucose phosphorylase 1	GDPGP1	0.210484	3.46707	0.731144	0.468857	0.855339	-5.65142
ENSG00000005801_ZNF195	ENSG00000005801	zinc finger protein 195	ZNF195	0.210478	4.04417	0.675536	0.503135	0.867773	-5.6784
ENSG00000177971_IMP3	ENSG00000177971	IMP U3 small nucleolar ribonucleoprotein 3	IMP3	0.210409	5.69102	1.36631	0.179303	0.635458	-5.57499
ENSG00000228363_CHMP3-AS1	ENSG00000228363	CHMP3 and RNF103 antisense RNA 1	CHMP3-AS1	0.210295	6.93416	1.65147	0.106297	0.523843	-5.4076
ENSG00000154813_DPH3	ENSG00000154813	diphthamide biosynthesis 3	DPH3	0.210277	3.22638	0.67838	0.501349	0.867662	-5.58343
ENSG00000149269_PAK1	ENSG00000149269	p21 (RAC1) activated kinase 1	PAK1	0.210245	5.52341	1.30179	0.200271	0.661679	-5.49352
ENSG00000070759_TESK2	ENSG00000070759	testis associated actin remodelling kinase 2	TESK2	0.210196	3.18054	0.703135	0.485953	0.862438	-5.58035
ENSG00000248734_NA	ENSG00000248734	NA	NA	0.210044	5.16534	1.10135	0.277182	0.733386	-5.71655
ENSG00000186111_PIP5K1C	ENSG00000186111	phosphatidylinositol-4-phosphate 5-kinase type 1 gamma	PIP5K1C	0.209887	5.82143	1.27625	0.209063	0.670311	-5.6762
ENSG00000166477_LEO1	ENSG00000166477	LEO1 homolog, Paf1/RNA polymerase II complex component	LEO1	0.209725	4.30172	0.917892	0.364054	0.793241	-5.66456
ENSG00000163807_KIAA1143	ENSG00000163807	KIAA1143	KIAA1143	0.20962	4.6664	1.03332	0.307524	0.756198	-5.6772
ENSG00000260005_NA	ENSG00000260005	NA	NA	0.209589	6.33897	1.36789	0.178811	0.634616	-5.63477
ENSG00000269893_SNHG8	ENSG00000269893	small nucleolar RNA host gene 8	SNHG8	0.209563	5.44288	1.04045	0.304241	0.754302	-5.70795
ENSG00000075043_KCNQ2	ENSG00000075043	potassium voltage-gated channel subfamily Q member 2	KCNQ2	0.20956	5.13246	1.18149	0.24423	0.705847	-5.61016
ENSG00000103502_CDIPT	ENSG00000103502	CDP-diacylglycerol--inositol 3-phosphatidyltransferase	CDIPT	0.209242	4.52754	0.932898	0.356345	0.789938	-5.74696
ENSG00000012660_ELOVL5	ENSG00000012660	ELOVL fatty acid elongase 5	ELOVL5	0.209238	5.75144	1.05619	0.297079	0.74978	-5.83249
ENSG00000119522_DENND1A	ENSG00000119522	DENN domain containing 1A	DENND1A	0.20909	7.28822	2.07406	0.0444064	0.360813	-4.81743
ENSG00000105227_PRX	ENSG00000105227	periaxin	PRX	0.209085	3.66039	0.631047	0.531519	0.881077	-5.70168
ENSG00000260213_NA	ENSG00000260213	NA	NA	0.209069	4.31021	0.885796	0.380903	0.801698	-5.66849
ENSG00000185085_INTS5	ENSG00000185085	integrator complex subunit 5	INTS5	0.209022	3.13674	0.724339	0.472979	0.858356	-5.57847
ENSG00000143013_LMO4	ENSG00000143013	LIM domain only 4	LMO4	0.209007	4.90388	1.23852	0.222582	0.683495	-5.63896
ENSG00000140830_TXNL4B	ENSG00000140830	thioredoxin like 4B	TXNL4B	0.208898	2.15088	0.406947	0.686168	0.930888	-5.37219
ENSG00000083520_DIS3	ENSG00000083520	DIS3 homolog, exosome endoribonuclease and 3'-5' exoribonuclease	DIS3	0.208867	6.85487	1.55677	0.127226	0.561373	-5.44219
ENSG00000167258_CDK12	ENSG00000167258	cyclin dependent kinase 12	CDK12	0.208861	5.70784	1.40913	0.166352	0.617219	-5.5306
ENSG00000184613_NELL2	ENSG00000184613	neural EGFL like 2	NELL2	0.208833	3.3608	0.38962	0.698838	0.933975	-5.3147
ENSG00000279159_NA	ENSG00000279159	NA	NA	0.208812	9.01189	1.84523	0.0722497	0.447178	-5.3338
ENSG00000171729_TMEM51	ENSG00000171729	transmembrane protein 51	TMEM51	0.208739	4.19599	0.935831	0.354851	0.789193	-5.68576
ENSG00000179218_CALR	ENSG00000179218	calreticulin	CALR	0.208683	9.46809	2.27698	0.028085	0.290646	-4.53723
ENSG00000289913_NA	ENSG00000289913	NA	NA	0.208662	5.78642	1.66249	0.104057	0.517825	-5.31505
ENSG00000083799_CYLD	ENSG00000083799	CYLD lysine 63 deubiquitinase	CYLD	0.208612	3.01362	0.629558	0.532483	0.881378	-5.61237
ENSG00000184162_NR2C2AP	ENSG00000184162	nuclear receptor 2C2 associated protein	NR2C2AP	0.208604	5.86236	1.14713	0.25799	0.719078	-5.86924
ENSG00000226438_NA	ENSG00000226438	NA	NA	0.208592	2.78044	0.490665	0.626285	0.909989	-5.61724
ENSG00000264272_NA	ENSG00000264272	NA	NA	0.208558	3.83917	0.821228	0.416275	0.825231	-5.7172
ENSG00000105618_PRPF31	ENSG00000105618	pre-mRNA processing factor 31	PRPF31	0.208511	6.24008	1.51378	0.137767	0.578135	-5.4573
ENSG00000121989_ACVR2A	ENSG00000121989	activin A receptor type 2A	ACVR2A	0.208496	3.85569	0.72583	0.472074	0.85773	-5.69553
ENSG00000259456_ADNP-AS1	ENSG00000259456	ADNP antisense RNA 1	ADNP-AS1	0.208485	4.55791	0.946398	0.349501	0.784504	-5.75742
ENSG00000114812_VIPR1	ENSG00000114812	vasoactive intestinal peptide receptor 1	VIPR1	0.208422	0.962222	0.293501	0.770623	0.95675	-5.12257
ENSG00000138443_ABI2	ENSG00000138443	abl interactor 2	ABI2	0.208349	8.41907	1.96843	0.0558186	0.402901	-5.06595
ENSG00000267707_NA	ENSG00000267707	NA	NA	0.208288	1.89624	0.360435	0.720375	0.940115	-5.32103
ENSG00000133392_MYH11	ENSG00000133392	myosin heavy chain 11	MYH11	0.208131	5.23543	1.21422	0.231627	0.69428	-5.62293
ENSG00000184384_MAML2	ENSG00000184384	mastermind like transcriptional coactivator 2	MAML2	0.20803	2.76455	0.63428	0.529428	0.879557	-5.65797
ENSG00000184557_SOCS3	ENSG00000184557	suppressor of cytokine signaling 3	SOCS3	0.207923	3.60629	0.749588	0.457791	0.850573	-5.63872
ENSG00000289891_NA	ENSG00000289891	NA	NA	0.207703	4.3318	0.858213	0.395774	0.812452	-5.83173
ENSG00000184635_ZNF93	ENSG00000184635	zinc finger protein 93	ZNF93	0.207657	2.75299	0.440777	0.661694	0.923578	-5.38011
ENSG00000198569_SLC34A3	ENSG00000198569	solute carrier family 34 member 3	SLC34A3	0.207626	4.31619	1.08702	0.283388	0.738423	-5.76062
ENSG00000285763_NA	ENSG00000285763	NA	NA	0.207608	3.00714	0.429365	0.66991	0.927453	-5.41362
ENSG00000162368_CMPK1	ENSG00000162368	cytidine/uridine monophosphate kinase 1	CMPK1	0.207519	3.84563	0.831851	0.410321	0.82117	-5.62841
ENSG00000229851_ARSD-AS1	ENSG00000229851	ARSD antisense RNA 1	ARSD-AS1	0.207445	6.03879	1.60123	0.117019	0.544831	-5.35346
ENSG00000136819_C9orf78	ENSG00000136819	chromosome 9 open reading frame 78	C9orf78	0.20738	4.97269	1.14785	0.257695	0.719078	-5.67291
ENSG00000254559_NA	ENSG00000254559	NA	NA	0.20732	6.69595	1.46214	0.15134	0.598342	-5.65426
ENSG00000198912_C1orf174	ENSG00000198912	chromosome 1 open reading frame 174	C1orf174	0.207284	3.63647	0.661951	0.511714	0.871856	-5.71607
ENSG00000174744_BRMS1	ENSG00000174744	BRMS1 transcriptional repressor and anoikis regulator	BRMS1	0.207278	3.88201	0.731217	0.468814	0.855339	-5.74382
ENSG00000123179_EBPL	ENSG00000123179	EBP like	EBPL	0.20725	3.13226	0.396097	0.694091	0.933173	-5.47615
ENSG00000106348_IMPDH1	ENSG00000106348	inosine monophosphate dehydrogenase 1	IMPDH1	0.207191	4.07422	0.771711	0.44472	0.841342	-5.6822
ENSG00000123810_B9D2	ENSG00000123810	B9 domain containing 2	B9D2	0.207172	2.03872	0.531017	0.598278	0.902582	-5.41303
ENSG00000175216_CKAP5	ENSG00000175216	cytoskeleton associated protein 5	CKAP5	0.20711	7.20552	1.61662	0.113645	0.537861	-5.44635
ENSG00000166402_TUB	ENSG00000166402	TUB bipartite transcription factor	TUB	0.206974	5.69541	1.42707	0.161146	0.610585	-5.4852
ENSG00000138823_MTTP	ENSG00000138823	microsomal triglyceride transfer protein	MTTP	0.206834	2.28007	0.708465	0.482673	0.860801	-5.8029
ENSG00000141527_CARD14	ENSG00000141527	caspase recruitment domain family member 14	CARD14	0.206814	5.88508	1.07919	0.286824	0.740985	-5.91016
ENSG00000140259_MFAP1	ENSG00000140259	microfibril associated protein 1	MFAP1	0.206782	5.4372	1.21681	0.230648	0.692884	-5.70642
ENSG00000250379_NA	ENSG00000250379	NA	NA	0.206672	6.00842	1.79007	0.0808449	0.470545	-5.14092
ENSG00000105968_H2AZ2	ENSG00000105968	H2A.Z variant histone 2	H2AZ2	0.20664	6.12359	1.60215	0.116815	0.544664	-5.33973
ENSG00000148950_IMMP1L	ENSG00000148950	inner mitochondrial membrane peptidase subunit 1	IMMP1L	0.206618	5.18647	1.1727	0.247699	0.708717	-5.63147
ENSG00000160888_IER2	ENSG00000160888	immediate early response 2	IER2	0.206572	6.24383	1.30293	0.199884	0.6613	-5.7055
ENSG00000066629_EML1	ENSG00000066629	EMAP like 1	EML1	0.20654	3.20626	0.691143	0.493378	0.864782	-5.53903
ENSG00000228737_NA	ENSG00000228737	NA	NA	0.20653	5.98234	1.33163	0.190351	0.65035	-5.63521
ENSG00000005812_FBXL3	ENSG00000005812	F-box and leucine rich repeat protein 3	FBXL3	0.206359	7.10314	1.85857	0.0702915	0.443779	-5.05712
ENSG00000182916_TCEAL7	ENSG00000182916	transcription elongation factor A like 7	TCEAL7	0.206355	4.32853	1.01541	0.315875	0.761432	-5.7243
ENSG00000116691_MIIP	ENSG00000116691	migration and invasion inhibitory protein	MIIP	0.206066	4.1178	0.722551	0.474066	0.858553	-5.60804
ENSG00000087303_NID2	ENSG00000087303	nidogen 2	NID2	0.205997	7.48408	2.15147	0.0373921	0.333908	-4.77071
ENSG00000110651_CD81	ENSG00000110651	CD81 molecule	CD81	0.205992	6.37401	1.39904	0.169334	0.621263	-5.63875
ENSG00000185359_HGS	ENSG00000185359	hepatocyte growth factor-regulated tyrosine kinase substrate	HGS	0.205966	6.96677	1.65119	0.106355	0.523843	-5.34453
ENSG00000197971_MBP	ENSG00000197971	myelin basic protein	MBP	0.205881	2.34637	0.377859	0.707488	0.935785	-5.34822
ENSG00000214654_B3GALT9	ENSG00000214654	beta-1,3-galactosyltransferase 9	B3GALT9	0.205878	3.27752	0.686466	0.496291	0.866415	-5.64037
ENSG00000106333_PCOLCE	ENSG00000106333	procollagen C-endopeptidase enhancer	PCOLCE	0.20577	5.95322	1.19847	0.23763	0.700469	-5.80889
ENSG00000149054_ZNF215	ENSG00000149054	zinc finger protein 215	ZNF215	0.205757	4.88888	1.00937	0.31873	0.762276	-5.74539
ENSG00000171763_SPATA5L1	ENSG00000171763	spermatogenesis associated 5 like 1	SPATA5L1	0.205752	2.39809	0.494568	0.62355	0.909989	-5.48559
ENSG00000150455_TIRAP	ENSG00000150455	TIR domain containing adaptor protein	TIRAP	0.205722	4.41625	0.707107	0.483508	0.861306	-5.78266
ENSG00000114021_NIT2	ENSG00000114021	nitrilase family member 2	NIT2	0.205694	4.05198	0.833287	0.40952	0.820358	-5.72518
ENSG00000259635_NA	ENSG00000259635	NA	NA	0.205684	1.76936	0.390824	0.697955	0.933796	-5.3338
ENSG00000155085_AK9	ENSG00000155085	adenylate kinase 9	AK9	0.205645	1.77057	0.461293	0.647031	0.917041	-5.44766
ENSG00000117480_FAAH	ENSG00000117480	fatty acid amide hydrolase	FAAH	0.205518	2.46927	0.397933	0.692748	0.932503	-5.42458
ENSG00000111906_HDDC2	ENSG00000111906	HD domain containing 2	HDDC2	0.205488	5.13462	1.10389	0.27609	0.732199	-5.74581
ENSG00000126464_PRR12	ENSG00000126464	proline rich 12	PRR12	0.205421	6.17582	1.45613	0.152987	0.600228	-5.47493
ENSG00000288746_NA	ENSG00000288746	NA	NA	0.205356	3.38957	0.658265	0.514055	0.872949	-5.72107
ENSG00000152291_TGOLN2	ENSG00000152291	trans-golgi network protein 2	TGOLN2	0.205353	6.11766	1.44721	0.155457	0.603137	-5.50573
ENSG00000136536_MARCHF7	ENSG00000136536	membrane associated ring-CH-type finger 7	MARCHF7	0.205304	6.65902	1.54846	0.129212	0.562627	-5.53881
ENSG00000102349_KLF8	ENSG00000102349	KLF transcription factor 8	KLF8	0.205167	2.73282	0.555549	0.581544	0.896872	-5.48788
ENSG00000259163_TTC7B-AS1	ENSG00000259163	TTC7B antisense RNA 1	TTC7B-AS1	0.205079	3.60884	0.829489	0.411641	0.821663	-5.70856
ENSG00000141499_WRAP53	ENSG00000141499	WD repeat containing antisense to TP53	WRAP53	0.205063	5.0477	0.909281	0.368527	0.796014	-5.7371
ENSG00000123415_SMUG1	ENSG00000123415	single-strand-selective monofunctional uracil-DNA glycosylase 1	SMUG1	0.204998	3.25382	0.669491	0.506942	0.868332	-5.61724
ENSG00000177646_ACAD9	ENSG00000177646	acyl-CoA dehydrogenase family member 9	ACAD9	0.204982	4.33619	0.872447	0.388055	0.806264	-5.76576
ENSG00000138376_BARD1	ENSG00000138376	BRCA1 associated RING domain 1	BARD1	0.204965	2.64679	0.451664	0.653896	0.919477	-5.40841
ENSG00000164114_MAP9	ENSG00000164114	microtubule associated protein 9	MAP9	0.20481	3.77733	0.70449	0.485118	0.861999	-5.80597
ENSG00000125520_SLC2A4RG	ENSG00000125520	SLC2A4 regulator	SLC2A4RG	0.204758	6.20362	1.50651	0.139618	0.580923	-5.50832
ENSG00000261872_NA	ENSG00000261872	NA	NA	0.204687	5.24123	1.1948	0.239045	0.701839	-5.74065
ENSG00000124762_CDKN1A	ENSG00000124762	cyclin dependent kinase inhibitor 1A	CDKN1A	0.204653	4.12385	0.846381	0.402263	0.816322	-5.75517
ENSG00000163956_LRPAP1	ENSG00000163956	LDL receptor related protein associated protein 1	LRPAP1	0.204621	6.3248	1.44547	0.155942	0.604005	-5.58391
ENSG00000159210_SNF8	ENSG00000159210	SNF8 subunit of ESCRT-II	SNF8	0.204611	6.2241	1.51195	0.138231	0.578135	-5.48414
ENSG00000143702_CEP170	ENSG00000143702	centrosomal protein 170	CEP170	0.204446	5.17523	1.1448	0.258942	0.719682	-5.72763
ENSG00000196182_STK40	ENSG00000196182	serine/threonine kinase 40	STK40	0.204224	4.57604	1.07365	0.28927	0.742957	-5.7365
ENSG00000085185_BCORL1	ENSG00000085185	BCL6 corepressor like 1	BCORL1	0.204204	5.51183	1.48632	0.144859	0.58926	-5.5061
ENSG00000169231_THBS3	ENSG00000169231	thrombospondin 3	THBS3	0.20419	5.87401	1.03936	0.30474	0.75466	-5.80615
ENSG00000267598_NA	ENSG00000267598	NA	NA	0.20418	8.04531	1.4499	0.154707	0.603137	-5.80758
ENSG00000130158_DOCK6	ENSG00000130158	dedicator of cytokinesis 6	DOCK6	0.204164	5.42111	0.966207	0.339617	0.780078	-5.92694
ENSG00000160161_CILP2	ENSG00000160161	cartilage intermediate layer protein 2	CILP2	0.204079	2.96104	0.564985	0.575169	0.895213	-5.48413
ENSG00000196376_SLC35F1	ENSG00000196376	solute carrier family 35 member F1	SLC35F1	0.204055	2.86751	0.501173	0.618935	0.908437	-5.39956
ENSG00000137177_KIF13A	ENSG00000137177	kinesin family member 13A	KIF13A	0.204024	5.91691	1.57872	0.122102	0.551534	-5.45383
ENSG00000172977_KAT5	ENSG00000172977	lysine acetyltransferase 5	KAT5	0.204005	6.36103	1.32973	0.190971	0.651781	-5.67861
ENSG00000090857_PDPR	ENSG00000090857	pyruvate dehydrogenase phosphatase regulatory subunit	PDPR	0.203984	5.62006	1.34358	0.186488	0.644906	-5.52172
ENSG00000158106_RHPN1	ENSG00000158106	rhophilin Rho GTPase binding protein 1	RHPN1	0.203964	4.04729	0.602133	0.550407	0.888688	-5.54696
ENSG00000154839_SKA1	ENSG00000154839	spindle and kinetochore associated complex subunit 1	SKA1	0.203843	2.18791	0.44924	0.655629	0.920427	-5.36749
ENSG00000134900_TPP2	ENSG00000134900	tripeptidyl peptidase 2	TPP2	0.203802	4.48614	0.789287	0.434494	0.834893	-5.73209
ENSG00000241399_CD302	ENSG00000241399	CD302 molecule	CD302	0.203774	5.14843	1.11274	0.272313	0.728476	-5.67767
ENSG00000198848_CES1	ENSG00000198848	carboxylesterase 1	CES1	0.203762	2.48274	0.600298	0.551618	0.888771	-5.65706
ENSG00000221817_PPP3CB-AS1	ENSG00000221817	PPP3CB antisense RNA 1 (head to head)	PPP3CB-AS1	0.203747	7.247	1.44396	0.156364	0.604629	-5.64334
ENSG00000070019_GUCY2C	ENSG00000070019	guanylate cyclase 2C	GUCY2C	0.203716	2.54833	0.688983	0.494722	0.865338	-5.64053
ENSG00000198780_FAM169A	ENSG00000198780	family with sequence similarity 169 member A	FAM169A	0.203625	4.64866	0.863452	0.392922	0.809955	-5.78361
ENSG00000116199_FAM20B	ENSG00000116199	FAM20B glycosaminoglycan xylosylkinase	FAM20B	0.203343	5.04074	1.00025	0.32307	0.765603	-5.79832
ENSG00000267571_NA	ENSG00000267571	NA	NA	0.203262	4.16886	1.11767	0.270226	0.726763	-5.65649
ENSG00000109911_ELP4	ENSG00000109911	elongator acetyltransferase complex subunit 4	ELP4	0.203257	2.53366	0.485827	0.629681	0.911099	-5.50662
ENSG00000174804_FZD4	ENSG00000174804	frizzled class receptor 4	FZD4	0.203105	4.98798	1.33337	0.189787	0.64938	-5.5694
ENSG00000073605_GSDMB	ENSG00000073605	gasdermin B	GSDMB	0.202946	4.09897	0.776646	0.441834	0.839574	-5.69418
ENSG00000245385_NA	ENSG00000245385	NA	NA	0.202941	7.11063	1.29961	0.201009	0.662161	-5.80847
ENSG00000233860_NA	ENSG00000233860	NA	NA	0.202866	6.0246	1.12215	0.268339	0.725853	-5.89822
ENSG00000126500_FLRT1	ENSG00000126500	fibronectin leucine rich transmembrane protein 1	FLRT1	0.202767	2.94846	0.53697	0.594197	0.901282	-5.55997
ENSG00000108578_BLMH	ENSG00000108578	bleomycin hydrolase	BLMH	0.202701	5.18685	1.20775	0.234077	0.696882	-5.6852
ENSG00000164638_SLC29A4	ENSG00000164638	solute carrier family 29 member 4	SLC29A4	0.202687	5.55818	1.21668	0.230697	0.692905	-5.8385
ENSG00000165899_OTOGL	ENSG00000165899	otogelin like	OTOGL	0.202541	1.55934	0.70833	0.482756	0.860801	-5.58631
ENSG00000109787_KLF3	ENSG00000109787	KLF transcription factor 3	KLF3	0.202531	4.69816	1.16338	0.251413	0.713202	-5.63357
ENSG00000251369_ZNF550	ENSG00000251369	zinc finger protein 550	ZNF550	0.20238	4.8564	0.971603	0.336956	0.777741	-5.809
ENSG00000249353_NA	ENSG00000249353	NA	NA	0.202224	4.42099	0.729404	0.469909	0.856101	-5.81129
ENSG00000125966_MMP24	ENSG00000125966	matrix metallopeptidase 24	MMP24	0.202169	6.20406	1.38377	0.173932	0.627302	-5.63058
ENSG00000260367_NA	ENSG00000260367	NA	NA	0.202021	4.88178	0.978316	0.333667	0.773985	-5.70607
ENSG00000185619_PCGF3	ENSG00000185619	polycomb group ring finger 3	PCGF3	0.201953	7.2828	1.37917	0.175335	0.629588	-5.77167
ENSG00000160957_RECQL4	ENSG00000160957	RecQ like helicase 4	RECQL4	0.201909	4.98132	0.735272	0.466367	0.853824	-5.76563
ENSG00000226167_AP4B1-AS1	ENSG00000226167	AP4B1 antisense RNA 1	AP4B1-AS1	0.201906	5.7863	1.28925	0.204553	0.665577	-5.67592
ENSG00000125944_HNRNPR	ENSG00000125944	heterogeneous nuclear ribonucleoprotein R	HNRNPR	0.201871	7.11473	1.71699	0.0935428	0.497099	-5.30936
ENSG00000158458_NRG2	ENSG00000158458	neuregulin 2	NRG2	0.201769	1.42039	0.463501	0.645461	0.917041	-5.41156
ENSG00000124155_PIGT	ENSG00000124155	phosphatidylinositol glycan anchor biosynthesis class T	PIGT	0.20171	5.26785	1.14736	0.257898	0.719078	-5.6755
ENSG00000109339_MAPK10	ENSG00000109339	mitogen-activated protein kinase 10	MAPK10	0.201611	5.09605	1.29881	0.201281	0.662161	-5.66514
ENSG00000095539_SEMA4G	ENSG00000095539	semaphorin 4G	SEMA4G	0.201528	6.26766	1.41294	0.165234	0.616098	-5.61996
ENSG00000266028_SRGAP2	ENSG00000266028	SLIT-ROBO Rho GTPase activating protein 2	SRGAP2	0.201405	4.49162	1.08597	0.283848	0.738423	-5.6367
ENSG00000188554_NBR1	ENSG00000188554	NBR1 autophagy cargo receptor	NBR1	0.201371	5.6403	1.50943	0.138871	0.579454	-5.45915
ENSG00000106948_AKNA	ENSG00000106948	AT-hook transcription factor	AKNA	0.201358	5.42923	1.21385	0.231765	0.694567	-5.62992
ENSG00000140534_TICRR	ENSG00000140534	TOPBP1 interacting checkpoint and replication regulator	TICRR	0.201285	6.18195	1.30113	0.200492	0.661688	-5.69359
ENSG00000144583_MARCHF4	ENSG00000144583	membrane associated ring-CH-type finger 4	MARCHF4	0.201124	0.747061	0.260466	0.795811	0.959939	-5.09014
ENSG00000198668_CALM1	ENSG00000198668	calmodulin 1	CALM1	0.201095	6.09718	1.18605	0.242444	0.704161	-5.82173
ENSG00000140043_PTGR2	ENSG00000140043	prostaglandin reductase 2	PTGR2	0.201073	4.33002	0.924589	0.3606	0.79243	-5.73762
ENSG00000230408_BZW1-AS1	ENSG00000230408	BZW1 antisense RNA 1	BZW1-AS1	0.201036	6.2129	1.4966	0.142172	0.583753	-5.52718
ENSG00000273369_NA	ENSG00000273369	NA	NA	0.201018	3.42582	0.530344	0.59874	0.902595	-5.53876
ENSG00000164574_GALNT10	ENSG00000164574	polypeptide N-acetylgalactosaminyltransferase 10	GALNT10	0.200918	4.49999	0.791166	0.433409	0.834862	-5.82645
ENSG00000261460_NA	ENSG00000261460	NA	NA	0.200723	8.39435	1.93628	0.0597612	0.414922	-5.08214
ENSG00000120885_CLU	ENSG00000120885	clusterin	CLU	0.200692	6.22929	1.14758	0.257809	0.719078	-5.74196
ENSG00000151327_FAM177A1	ENSG00000151327	family with sequence similarity 177 member A1	FAM177A1	0.200635	5.99174	1.59406	0.118618	0.54818	-5.33449
ENSG00000272910_NA	ENSG00000272910	NA	NA	0.200583	6.00905	1.16327	0.251459	0.713208	-5.81041
ENSG00000181827_RFX7	ENSG00000181827	regulatory factor X7	RFX7	0.200572	4.33103	0.834203	0.40901	0.820324	-5.7819
ENSG00000113300_CNOT6	ENSG00000113300	CCR4-NOT transcription complex subunit 6	CNOT6	0.200572	4.59966	0.966039	0.3397	0.780158	-5.78851
ENSG00000064313_TAF2	ENSG00000064313	TATA-box binding protein associated factor 2	TAF2	0.200506	4.10198	0.84626	0.40233	0.816322	-5.71877
ENSG00000213160_KLHL23	ENSG00000213160	kelch like family member 23	KLHL23	0.2005	4.51378	0.734508	0.466828	0.854041	-5.85404
ENSG00000104756_KCTD9	ENSG00000104756	potassium channel tetramerization domain containing 9	KCTD9	0.200419	3.24206	0.68287	0.498537	0.866733	-5.64903
ENSG00000138663_COPS4	ENSG00000138663	COP9 signalosome subunit 4	COPS4	0.200419	3.52953	0.752902	0.455819	0.849361	-5.67296
ENSG00000104738_MCM4	ENSG00000104738	minichromosome maintenance complex component 4	MCM4	0.200389	5.83476	1.0579	0.296305	0.748879	-5.83514
ENSG00000177303_CASKIN2	ENSG00000177303	CASK interacting protein 2	CASKIN2	0.200319	5.15882	1.16154	0.252152	0.713786	-5.70686
ENSG00000135164_DMTF1	ENSG00000135164	cyclin D binding myb like transcription factor 1	DMTF1	0.200227	6.25521	1.39024	0.171972	0.625299	-5.56484
ENSG00000137942_FNBP1L	ENSG00000137942	formin binding protein 1 like	FNBP1L	0.200185	5.67714	0.958455	0.343463	0.78144	-5.94152
ENSG00000250906_NA	ENSG00000250906	NA	NA	0.200184	4.87558	0.84983	0.400365	0.815854	-5.77881
ENSG00000035115_SH3YL1	ENSG00000035115	SH3 and SYLF domain containing 1	SH3YL1	0.200127	3.47169	0.655011	0.516126	0.874293	-5.58084
ENSG00000245322_NA	ENSG00000245322	NA	NA	0.200109	7.27546	1.33678	0.18868	0.647391	-5.81493
ENSG00000188312_CENPP	ENSG00000188312	centromere protein P	CENPP	0.2001	6.49058	1.43867	0.15785	0.606463	-5.58795
ENSG00000129951_PLPPR3	ENSG00000129951	phospholipid phosphatase related 3	PLPPR3	0.199809	6.25392	1.36522	0.179644	0.635628	-5.62974
ENSG00000165548_TMEM63C	ENSG00000165548	transmembrane protein 63C	TMEM63C	0.199762	1.64821	0.324126	0.747494	0.94866	-5.20503
ENSG00000006025_OSBPL7	ENSG00000006025	oxysterol binding protein like 7	OSBPL7	0.199751	3.51984	0.710658	0.481327	0.860801	-5.59334
ENSG00000278899_LOC645967	ENSG00000278899	uncharacterized LOC645967	LOC645967	0.19971	2.35653	0.458544	0.648988	0.917536	-5.59964
ENSG00000106462_EZH2	ENSG00000106462	enhancer of zeste 2 polycomb repressive complex 2 subunit	EZH2	0.199678	5.57623	1.11895	0.269687	0.726321	-5.70118
ENSG00000255276_NA	ENSG00000255276	NA	NA	0.199429	5.5849	1.18556	0.242634	0.704253	-5.70759
ENSG00000173599_PC	ENSG00000173599	pyruvate carboxylase	PC	0.199231	6.49597	1.30034	0.20076	0.6619	-5.75914
ENSG00000167740_CYB5D2	ENSG00000167740	cytochrome b5 domain containing 2	CYB5D2	0.19919	2.87718	0.620307	0.538495	0.88464	-5.53975
ENSG00000165837_ERICH6B	ENSG00000165837	glutamate rich 6B	ERICH6B	0.199177	4.39904	0.95256	0.346406	0.782832	-5.70085
ENSG00000267232_NA	ENSG00000267232	NA	NA	0.198988	4.01552	0.597316	0.553588	0.888825	-5.66924
ENSG00000151502_VPS26B	ENSG00000151502	VPS26 retromer complex component B	VPS26B	0.198901	4.77007	1.14061	0.260666	0.720278	-5.6884
ENSG00000109466_KLHL2	ENSG00000109466	kelch like family member 2	KLHL2	0.198822	2.58082	0.522183	0.604359	0.904843	-5.60671
ENSG00000269834_ZNF528-AS1	ENSG00000269834	ZNF528 antisense RNA 1	ZNF528-AS1	0.198801	1.72131	0.436648	0.664662	0.924851	-5.48876
ENSG00000149547_EI24	ENSG00000149547	EI24 autophagy associated transmembrane protein	EI24	0.198629	5.19943	0.918531	0.363724	0.793161	-5.81871
ENSG00000003509_NDUFAF7	ENSG00000003509	NADH:ubiquinone oxidoreductase complex assembly factor 7	NDUFAF7	0.198607	6.21238	1.4533	0.153768	0.601771	-5.49294
ENSG00000188992_LIPI	ENSG00000188992	lipase I	LIPI	0.198551	1.52456	0.341876	0.734194	0.944286	-5.25824
ENSG00000230918_NA	ENSG00000230918	NA	NA	0.198469	2.02319	0.40642	0.686552	0.930888	-5.49156
ENSG00000117395_EBNA1BP2	ENSG00000117395	EBNA1 binding protein 2	EBNA1BP2	0.198457	4.68523	0.959544	0.34292	0.781162	-5.67746
ENSG00000272638_NA	ENSG00000272638	NA	NA	0.198273	5.7501	1.32814	0.191493	0.652461	-5.72657
ENSG00000175467_SART1	ENSG00000175467	spliceosome associated factor 1, recruiter of U4/U6.U5 tri-snRNP	SART1	0.198226	6.17438	1.3224	0.193379	0.655174	-5.7126
ENSG00000129518_EAPP	ENSG00000129518	E2F associated phosphoprotein	EAPP	0.19822	3.71256	0.919531	0.363207	0.792799	-5.62668
ENSG00000255487_NA	ENSG00000255487	NA	NA	0.198215	4.58819	0.957836	0.343771	0.781498	-5.83927
ENSG00000143554_SLC27A3	ENSG00000143554	solute carrier family 27 member 3	SLC27A3	0.198179	4.55315	0.903563	0.371516	0.797268	-5.74134
ENSG00000120697_ALG5	ENSG00000120697	ALG5 dolichyl-phosphate beta-glucosyltransferase	ALG5	0.198076	3.00969	0.59125	0.557605	0.889191	-5.51516
ENSG00000118900_UBN1	ENSG00000118900	ubinuclein 1	UBN1	0.198069	6.24372	1.37076	0.177922	0.633541	-5.59096
ENSG00000250510_GPR162	ENSG00000250510	G protein-coupled receptor 162	GPR162	0.198004	3.92283	0.957519	0.343929	0.781498	-5.70355
ENSG00000121060_TRIM25	ENSG00000121060	tripartite motif containing 25	TRIM25	0.197999	4.06232	0.769514	0.446008	0.842615	-5.7017
ENSG00000121988_ZRANB3	ENSG00000121988	zinc finger RANBP2-type containing 3	ZRANB3	0.197905	5.0353	0.986255	0.329804	0.76974	-5.85089
ENSG00000203688_LINC02487	ENSG00000203688	long intergenic non-protein coding RNA 2487	LINC02487	0.197706	3.61319	1.25154	0.217845	0.677262	-5.67951
ENSG00000125848_FLRT3	ENSG00000125848	fibronectin leucine rich transmembrane protein 3	FLRT3	0.197641	2.19895	0.577418	0.566821	0.89307	-5.66351
ENSG00000109654_TRIM2	ENSG00000109654	tripartite motif containing 2	TRIM2	0.197617	3.09366	0.568769	0.572621	0.894131	-5.53551
ENSG00000103061_SLC7A6OS	ENSG00000103061	solute carrier family 7 member 6 opposite strand	SLC7A6OS	0.197611	7.96112	1.50528	0.139932	0.581481	-5.68095
ENSG00000173926_MARCHF3	ENSG00000173926	membrane associated ring-CH-type finger 3	MARCHF3	0.1975	2.52027	0.510561	0.612402	0.906273	-5.5891
ENSG00000110881_ASIC1	ENSG00000110881	acid sensing ion channel subunit 1	ASIC1	0.197157	3.59697	0.847849	0.401454	0.815905	-5.68653
ENSG00000182141_ZNF708	ENSG00000182141	zinc finger protein 708	ZNF708	0.197087	2.64537	0.480138	0.633686	0.911099	-5.47053
ENSG00000075618_FSCN1	ENSG00000075618	fascin actin-bundling protein 1	FSCN1	0.19707	7.78795	1.91356	0.0626902	0.423507	-5.10693
ENSG00000243449_C4orf48	ENSG00000243449	chromosome 4 open reading frame 48	C4orf48	0.196965	3.15511	0.685406	0.496953	0.866467	-5.67672
ENSG00000119888_EPCAM	ENSG00000119888	epithelial cell adhesion molecule	EPCAM	0.19673	5.81891	0.883449	0.382155	0.802144	-5.86974
ENSG00000177030_DEAF1	ENSG00000177030	DEAF1 transcription factor	DEAF1	0.196666	5.40146	1.2764	0.209011	0.670311	-5.62251
ENSG00000174579_MSL2	ENSG00000174579	MSL complex subunit 2	MSL2	0.196559	4.05314	0.72151	0.474699	0.858741	-5.69711
ENSG00000119321_FKBP15	ENSG00000119321	FKBP prolyl isomerase family member 15	FKBP15	0.196515	5.59749	1.31329	0.196403	0.657835	-5.57717
ENSG00000263345_NA	ENSG00000263345	NA	NA	0.196509	7.23789	1.75179	0.0873025	0.483973	-5.2666
ENSG00000244491_NA	ENSG00000244491	NA	NA	0.196453	4.68801	1.05082	0.299506	0.751806	-5.74099
ENSG00000254860_TMEM9B-AS1	ENSG00000254860	TMEM9B antisense RNA 1	TMEM9B-AS1	0.196303	2.26616	0.460604	0.647521	0.917054	-5.49863
ENSG00000063169_BICRA	ENSG00000063169	BRD4 interacting chromatin remodeling complex associated protein	BICRA	0.195963	4.70212	0.917766	0.364119	0.793242	-5.76878
ENSG00000254042_NA	ENSG00000254042	NA	NA	0.195877	5.32415	1.75469	0.0867977	0.482978	-5.24197
ENSG00000234432_LINC02983	ENSG00000234432	long intergenic non-protein coding RNA 2983	LINC02983	0.195833	2.78461	0.537848	0.593595	0.900977	-5.62832
ENSG00000236051_MYCBP2-AS1	ENSG00000236051	MYCBP2 antisense RNA 1	MYCBP2-AS1	0.195766	5.76245	1.07152	0.290213	0.743708	-5.95299
ENSG00000198821_CD247	ENSG00000198821	CD247 molecule	CD247	0.195681	6.25329	1.07478	0.288769	0.742957	-5.94217
ENSG00000158710_TAGLN2	ENSG00000158710	transgelin 2	TAGLN2	0.19561	4.36276	0.888105	0.379675	0.801203	-5.74772
ENSG00000137218_FRS3	ENSG00000137218	fibroblast growth factor receptor substrate 3	FRS3	0.195405	3.61667	0.71575	0.47821	0.859691	-5.76459
ENSG00000200278_RNA5SP352	ENSG00000200278	RNA, 5S ribosomal pseudogene 352	RNA5SP352	0.195334	4.48235	0.796105	0.430565	0.832852	-5.9295
ENSG00000111266_DUSP16	ENSG00000111266	dual specificity phosphatase 16	DUSP16	0.195137	5.98606	1.15555	0.254566	0.716999	-5.84218
ENSG00000176749_CDK5R1	ENSG00000176749	cyclin dependent kinase 5 regulatory subunit 1	CDK5R1	0.195123	2.05629	0.367051	0.715473	0.938399	-5.35998
ENSG00000177370_TIMM22	ENSG00000177370	translocase of inner mitochondrial membrane 22	TIMM22	0.195122	4.86217	1.12051	0.269028	0.726166	-5.72277
ENSG00000075711_DLG1	ENSG00000075711	discs large MAGUK scaffold protein 1	DLG1	0.194956	4.92586	0.890124	0.378603	0.801124	-5.90562
ENSG00000137200_CMTR1	ENSG00000137200	cap methyltransferase 1	CMTR1	0.194887	5.59937	1.30014	0.20083	0.661994	-5.61562
ENSG00000171723_GPHN	ENSG00000171723	gephyrin	GPHN	0.194759	3.32507	0.644447	0.522882	0.877227	-5.6855
ENSG00000273010_NA	ENSG00000273010	NA	NA	0.19463	4.08757	0.815799	0.419339	0.826432	-5.79095
ENSG00000255224_NA	ENSG00000255224	NA	NA	0.194609	3.84564	0.670912	0.506046	0.868319	-5.7425
ENSG00000258457_NA	ENSG00000258457	NA	NA	0.194578	4.1369	0.793707	0.431945	0.834324	-5.80989
ENSG00000275832_ARHGAP23	ENSG00000275832	Rho GTPase activating protein 23	ARHGAP23	0.194561	4.71684	0.961228	0.342084	0.780747	-5.79619
ENSG00000268895_A1BG-AS1	ENSG00000268895	A1BG antisense RNA 1	A1BG-AS1	0.194559	4.4034	0.947641	0.348875	0.784394	-5.72166
ENSG00000108509_CAMTA2	ENSG00000108509	calmodulin binding transcription activator 2	CAMTA2	0.194501	4.78833	1.00898	0.318913	0.762276	-5.82637
ENSG00000164125_GASK1B	ENSG00000164125	golgi associated kinase 1B	GASK1B	0.194459	1.49321	0.569457	0.572159	0.894131	-5.57878
ENSG00000153989_NUS1	ENSG00000153989	NUS1 dehydrodolichyl diphosphate synthase subunit	NUS1	0.19444	3.58618	0.477217	0.635746	0.911796	-5.64034
ENSG00000266283_NA	ENSG00000266283	NA	NA	0.194221	5.22608	2.17545	0.0354271	0.326201	-4.71848
ENSG00000288066_NA	ENSG00000288066	NA	NA	0.194165	6.73223	1.60385	0.11644	0.543543	-5.3903
ENSG00000198162_MAN1A2	ENSG00000198162	mannosidase alpha class 1A member 2	MAN1A2	0.194128	4.3432	0.85461	0.397743	0.813549	-5.8844
ENSG00000141505_ASGR1	ENSG00000141505	asialoglycoprotein receptor 1	ASGR1	0.194086	4.17926	0.898423	0.374216	0.79898	-5.78622
ENSG00000269680_NA	ENSG00000269680	NA	NA	0.193971	5.32061	1.04836	0.300627	0.752546	-5.76667
ENSG00000254129_NA	ENSG00000254129	NA	NA	0.193933	3.83866	0.765653	0.448277	0.843539	-5.86047
ENSG00000204564_C6orf136	ENSG00000204564	chromosome 6 open reading frame 136	C6orf136	0.193896	3.95336	0.735111	0.466464	0.853858	-5.70088
ENSG00000287011_NA	ENSG00000287011	NA	NA	0.1937	4.08797	0.723812	0.473299	0.858374	-5.81813
ENSG00000231389_HLA-DPA1	ENSG00000231389	major histocompatibility complex, class II, DP alpha 1	HLA-DPA1	0.193382	2.99423	0.640286	0.525556	0.878258	-5.65537
ENSG00000058262_SEC61A1	ENSG00000058262	SEC61 translocon subunit alpha 1	SEC61A1	0.193279	6.54177	1.26906	0.211592	0.67179	-5.79333
ENSG00000117543_DPH5	ENSG00000117543	diphthamide biosynthesis 5	DPH5	0.193204	4.43809	0.852479	0.39891	0.81447	-5.82746
ENSG00000105245_NUMBL	ENSG00000105245	NUMB like endocytic adaptor protein	NUMBL	0.193139	3.622	0.73167	0.468539	0.855278	-5.65097
ENSG00000101084_RAB5IF	ENSG00000101084	RAB5 interacting factor	RAB5IF	0.193123	3.02298	0.507369	0.61462	0.906952	-5.57892
ENSG00000017260_ATP2C1	ENSG00000017260	ATPase secretory pathway Ca2+ transporting 1	ATP2C1	0.193078	5.66834	1.04242	0.303335	0.754302	-5.87559
ENSG00000286159_NA	ENSG00000286159	NA	NA	0.193043	4.22463	0.92889	0.358393	0.790799	-5.77889
ENSG00000110046_ATG2A	ENSG00000110046	autophagy related 2A	ATG2A	0.193011	4.5192	1.06831	0.291642	0.74512	-5.68597
ENSG00000102024_PLS3	ENSG00000102024	plastin 3	PLS3	0.192987	6.68898	1.30465	0.199301	0.660775	-5.82514
ENSG00000124615_MOCS1	ENSG00000124615	molybdenum cofactor synthesis 1	MOCS1	0.192933	5.38322	1.27597	0.209162	0.670449	-5.67358
ENSG00000158292_GPR153	ENSG00000158292	G protein-coupled receptor 153	GPR153	0.192858	3.26662	0.53315	0.596814	0.902175	-5.62779
ENSG00000268049_NA	ENSG00000268049	NA	NA	0.19274	2.81519	0.522358	0.604237	0.904843	-5.55844
ENSG00000197579_TOPORS	ENSG00000197579	TOP1 binding arginine/serine rich protein, E3 ubiquitin ligase	TOPORS	0.192674	4.2914	0.731926	0.468385	0.855278	-5.77879
ENSG00000267727_NA	ENSG00000267727	NA	NA	0.192636	3.3366	0.850146	0.400191	0.815793	-5.899
ENSG00000197860_SGTB	ENSG00000197860	small glutamine rich tetratricopeptide repeat co-chaperone beta	SGTB	0.192609	3.60266	0.714112	0.479212	0.859705	-5.6036
ENSG00000167615_LENG8	ENSG00000167615	leukocyte receptor cluster member 8	LENG8	0.192365	7.99758	1.71103	0.0946471	0.498729	-5.40078
ENSG00000163705_FANCD2OS	ENSG00000163705	FANCD2 opposite strand	FANCD2OS	0.192314	6.39752	1.19755	0.237984	0.701027	-5.78971
ENSG00000285957_NA	ENSG00000285957	NA	NA	0.191987	6.55635	1.20485	0.235182	0.698111	-5.82929
ENSG00000221838_AP4M1	ENSG00000221838	adaptor related protein complex 4 subunit mu 1	AP4M1	0.191974	8.07121	1.4256	0.161567	0.611395	-5.86543
ENSG00000136802_LRRC8A	ENSG00000136802	leucine rich repeat containing 8 VRAC subunit A	LRRC8A	0.191949	5.80402	1.13895	0.261347	0.720909	-5.7426
ENSG00000225602_MTOR-AS1	ENSG00000225602	MTOR antisense RNA 1	MTOR-AS1	0.191934	3.92971	0.787612	0.435462	0.83534	-5.73376
ENSG00000227528_DIAPH3-AS1	ENSG00000227528	DIAPH3 antisense RNA 1	DIAPH3-AS1	0.191745	3.34029	0.507651	0.614424	0.906952	-5.64203
ENSG00000160908_ZNF394	ENSG00000160908	zinc finger protein 394	ZNF394	0.191597	6.14791	1.08955	0.282285	0.73726	-5.92008
ENSG00000157212_PAXIP1	ENSG00000157212	PAX interacting protein 1	PAXIP1	0.191481	3.54118	0.496674	0.622077	0.909802	-5.64022
ENSG00000131370_SH3BP5	ENSG00000131370	SH3 domain binding protein 5	SH3BP5	0.191457	5.925	1.31585	0.195548	0.657326	-5.76595
ENSG00000171867_PRNP	ENSG00000171867	prion protein	PRNP	0.191367	5.22646	0.999851	0.323259	0.765603	-5.99475
ENSG00000272600_NA	ENSG00000272600	NA	NA	0.191339	4.77887	1.31648	0.195341	0.657326	-5.63121
ENSG00000124209_RAB22A	ENSG00000124209	RAB22A, member RAS oncogene family	RAB22A	0.191333	3.16869	0.718329	0.476636	0.859271	-5.63362
ENSG00000106853_PTGR1	ENSG00000106853	prostaglandin reductase 1	PTGR1	0.191313	5.09484	1.03578	0.306387	0.75574	-5.82644
ENSG00000150403_TMCO3	ENSG00000150403	transmembrane and coiled-coil domains 3	TMCO3	0.191265	5.24823	1.05837	0.296093	0.748879	-5.80238
ENSG00000086619_ERO1B	ENSG00000086619	endoplasmic reticulum oxidoreductase 1 beta	ERO1B	0.191208	2.69868	0.318762	0.751528	0.950098	-5.3772
ENSG00000267082_LOC105372273	ENSG00000267082	uncharacterized LOC105372273	LOC105372273	0.191192	3.13807	0.44519	0.658529	0.921462	-5.433
ENSG00000198556_ZNF789	ENSG00000198556	zinc finger protein 789	ZNF789	0.191177	4.00242	0.742017	0.462315	0.851534	-5.69171
ENSG00000065717_TLE2	ENSG00000065717	TLE family member 2, transcriptional corepressor	TLE2	0.191176	4.40623	1.07811	0.287297	0.741144	-5.83227
ENSG00000166900_STX3	ENSG00000166900	syntaxin 3	STX3	0.191131	4.99169	1.05507	0.297583	0.75	-5.75422
ENSG00000161013_MGAT4B	ENSG00000161013	alpha-1,3-mannosyl-glycoprotein 4-beta-N-acetylglucosaminyltransferase B	MGAT4B	0.191089	5.93034	1.17663	0.246144	0.70735	-5.83855
ENSG00000118762_PKD2	ENSG00000118762	polycystin 2, transient receptor potential cation channel	PKD2	0.190854	4.71702	0.797357	0.429846	0.832355	-5.83316
ENSG00000008277_ADAM22	ENSG00000008277	ADAM metallopeptidase domain 22	ADAM22	0.190854	3.59816	0.560947	0.577893	0.896031	-5.63271
ENSG00000232335_NA	ENSG00000232335	NA	NA	0.190803	4.58724	0.706479	0.483894	0.861516	-5.85479
ENSG00000182902_SLC25A18	ENSG00000182902	solute carrier family 25 member 18	SLC25A18	0.190779	2.32957	0.545891	0.588105	0.899965	-5.53629
ENSG00000121316_PLBD1	ENSG00000121316	phospholipase B domain containing 1	PLBD1	0.190724	3.48176	0.707794	0.483085	0.861005	-5.69844
ENSG00000239779_WBP1	ENSG00000239779	WW domain binding protein 1	WBP1	0.190637	3.15799	0.60149	0.550832	0.888688	-5.57573
ENSG00000103549_RNF40	ENSG00000103549	ring finger protein 40	RNF40	0.190616	5.94023	1.51182	0.138264	0.578135	-5.44667
ENSG00000269427_NA	ENSG00000269427	NA	NA	0.190561	5.62297	1.28351	0.206536	0.667167	-5.66013
ENSG00000165630_PRPF18	ENSG00000165630	pre-mRNA processing factor 18	PRPF18	0.190547	7.39065	1.44499	0.156074	0.604229	-5.71945
ENSG00000154760_SLFN13	ENSG00000154760	schlafen family member 13	SLFN13	0.190474	4.7122	0.723199	0.473671	0.858374	-5.81503
ENSG00000255390_NA	ENSG00000255390	NA	NA	0.190352	6.38809	1.43162	0.159847	0.608509	-5.66784
ENSG00000171045_TSNARE1	ENSG00000171045	t-SNARE domain containing 1	TSNARE1	0.190339	3.53651	0.772132	0.444473	0.841269	-5.60525
ENSG00000189369_GSPT2	ENSG00000189369	G1 to S phase transition 2	GSPT2	0.190289	3.99763	0.693068	0.492182	0.864513	-5.69474
ENSG00000136026_CKAP4	ENSG00000136026	cytoskeleton associated protein 4	CKAP4	0.190177	7.03657	1.54445	0.130178	0.564509	-5.5697
ENSG00000162063_CCNF	ENSG00000162063	cyclin F	CCNF	0.190126	4.91772	0.857594	0.396112	0.812562	-5.84177
ENSG00000185278_ZBTB37	ENSG00000185278	zinc finger and BTB domain containing 37	ZBTB37	0.189919	3.94311	0.702623	0.486269	0.862488	-5.75794
ENSG00000255337_TMEM123-DT	ENSG00000255337	TMEM123 divergent transcript	TMEM123-DT	0.189763	2.48911	0.438963	0.662998	0.924175	-5.46826
ENSG00000150893_FREM2	ENSG00000150893	FRAS1 related extracellular matrix 2	FREM2	0.189682	6.37737	0.929136	0.358267	0.790799	-6.23518
ENSG00000225093_RPL3P7	ENSG00000225093	ribosomal protein L3 pseudogene 7	RPL3P7	0.189641	3.27058	0.658226	0.51408	0.872949	-5.66079
ENSG00000269939_NA	ENSG00000269939	NA	NA	0.189584	4.35117	0.87478	0.3868	0.805693	-5.71076
ENSG00000052344_PRSS8	ENSG00000052344	serine protease 8	PRSS8	0.189571	4.23655	0.528059	0.600311	0.90329	-5.66817
ENSG00000187601_MAGEH1	ENSG00000187601	MAGE family member H1	MAGEH1	0.189522	4.0946	0.741156	0.462831	0.851534	-5.84836
ENSG00000100478_AP4S1	ENSG00000100478	adaptor related protein complex 4 subunit sigma 1	AP4S1	0.189455	6.53704	1.28608	0.205646	0.666369	-5.85777
ENSG00000181789_COPG1	ENSG00000181789	COPI coat complex subunit gamma 1	COPG1	0.18942	5.82979	1.24971	0.218508	0.677448	-5.78728
ENSG00000137054_POLR1E	ENSG00000137054	RNA polymerase I subunit E	POLR1E	0.189378	3.27962	0.603246	0.549674	0.888319	-5.64545
ENSG00000230163_NA	ENSG00000230163	NA	NA	0.18929	2.58655	0.390133	0.698462	0.933952	-5.38447
ENSG00000109586_GALNT7	ENSG00000109586	polypeptide N-acetylgalactosaminyltransferase 7	GALNT7	0.189255	4.97749	0.686724	0.49613	0.866415	-5.81509
ENSG00000100109_TFIP11	ENSG00000100109	tuftelin interacting protein 11	TFIP11	0.189226	6.946	1.66871	0.10281	0.514983	-5.34355
ENSG00000258520_NA	ENSG00000258520	NA	NA	0.189162	2.11567	0.321998	0.749093	0.949431	-5.32892
ENSG00000131165_CHMP1A	ENSG00000131165	charged multivesicular body protein 1A	CHMP1A	0.18913	5.59448	1.24761	0.219267	0.677649	-5.71883
ENSG00000139613_SMARCC2	ENSG00000139613	SWI/SNF related, matrix associated, actin dependent regulator of chromatin subfamily c member 2	SMARCC2	0.189102	7.69038	1.8126	0.077234	0.462573	-5.17902
ENSG00000237705_NA	ENSG00000237705	NA	NA	0.189043	4.70202	1.1055	0.2754	0.731181	-5.7662
ENSG00000100292_HMOX1	ENSG00000100292	heme oxygenase 1	HMOX1	0.189006	2.84687	0.473652	0.638266	0.913387	-5.4858
ENSG00000110446_SLC15A3	ENSG00000110446	solute carrier family 15 member 3	SLC15A3	0.188723	5.32018	0.897852	0.374517	0.799371	-5.90619
ENSG00000189334_S100A14	ENSG00000189334	S100 calcium binding protein A14	S100A14	0.188657	3.34311	0.741285	0.462754	0.851534	-5.92433
ENSG00000169992_NLGN2	ENSG00000169992	neuroligin 2	NLGN2	0.188534	6.48827	1.3079	0.198206	0.659658	-5.67309
ENSG00000256087_ZNF432	ENSG00000256087	zinc finger protein 432	ZNF432	0.188513	3.90938	0.689961	0.494114	0.864915	-5.73714
ENSG00000100139_MICALL1	ENSG00000100139	MICAL like 1	MICALL1	0.18849	4.86603	1.19615	0.238525	0.701815	-5.65375
ENSG00000085978_ATG16L1	ENSG00000085978	autophagy related 16 like 1	ATG16L1	0.188418	3.79111	0.642043	0.524426	0.877866	-5.64367
ENSG00000116138_DNAJC16	ENSG00000116138	DnaJ heat shock protein family (Hsp40) member C16	DNAJC16	0.188415	5.43635	1.06621	0.29258	0.745918	-5.88706
ENSG00000229939_NA	ENSG00000229939	NA	NA	0.188403	4.44153	0.928898	0.358389	0.790799	-5.77438
ENSG00000165948_IFI27L1	ENSG00000165948	interferon alpha inducible protein 27 like 1	IFI27L1	0.188316	3.7279	0.654635	0.516366	0.874293	-5.76458
ENSG00000249375_CASC11	ENSG00000249375	cancer susceptibility 11	CASC11	0.188252	3.87733	0.50003	0.619732	0.908844	-5.73837
ENSG00000279278_NA	ENSG00000279278	NA	NA	0.188242	4.60322	0.618406	0.539735	0.884719	-5.96328
ENSG00000105737_GRIK5	ENSG00000105737	glutamate ionotropic receptor kainate type subunit 5	GRIK5	0.188228	4.74511	0.783141	0.438054	0.837436	-5.75015
ENSG00000126803_HSPA2	ENSG00000126803	heat shock protein family A (Hsp70) member 2	HSPA2	0.187978	3.04837	0.381297	0.704956	0.935111	-5.41547
ENSG00000112308_C6orf62	ENSG00000112308	chromosome 6 open reading frame 62	C6orf62	0.187938	6.07181	1.36961	0.178279	0.633984	-5.62764
ENSG00000102572_STK24	ENSG00000102572	serine/threonine kinase 24	STK24	0.187904	8.95779	2.07097	0.0447088	0.362459	-4.97199
ENSG00000103742_IGDCC4	ENSG00000103742	immunoglobulin superfamily DCC subclass member 4	IGDCC4	0.18784	5.26007	1.19857	0.237591	0.700469	-5.7183
ENSG00000116221_MRPL37	ENSG00000116221	mitochondrial ribosomal protein L37	MRPL37	0.187802	5.27781	1.20164	0.236413	0.699342	-5.69095
ENSG00000109171_SLAIN2	ENSG00000109171	SLAIN motif family member 2	SLAIN2	0.18773	4.24043	0.938881	0.353301	0.78826	-5.8054
ENSG00000172943_PHF8	ENSG00000172943	PHD finger protein 8	PHF8	0.187692	4.87489	1.00387	0.32134	0.764177	-5.77519
ENSG00000125970_RALY	ENSG00000125970	RALY heterogeneous nuclear ribonucleoprotein	RALY	0.187646	6.74785	1.55568	0.127485	0.561466	-5.50804
ENSG00000033327_GAB2	ENSG00000033327	GRB2 associated binding protein 2	GAB2	0.18756	5.8339	1.1362	0.262484	0.722017	-5.9889
ENSG00000270751_FBXW7-AS1	ENSG00000270751	FBXW7 antisense RNA 1	FBXW7-AS1	0.18751	3.95545	0.669466	0.506958	0.868332	-5.71018
ENSG00000165410_CFL2	ENSG00000165410	cofilin 2	CFL2	0.187464	3.66014	0.708856	0.482433	0.860801	-5.89841
ENSG00000140320_BAHD1	ENSG00000140320	bromo adjacent homology domain containing 1	BAHD1	0.18739	4.6565	0.839043	0.40632	0.8187	-5.79591
ENSG00000117877_POLR1G	ENSG00000117877	RNA polymerase I subunit G	POLR1G	0.187384	6.94917	1.44578	0.155855	0.604005	-5.70229
ENSG00000197530_MIB2	ENSG00000197530	MIB E3 ubiquitin protein ligase 2	MIB2	0.187332	6.99002	1.52314	0.135415	0.574219	-5.59806
ENSG00000134940_ACRV1	ENSG00000134940	acrosomal vesicle protein 1	ACRV1	0.187326	1.14521	0.225282	0.822881	0.965368	-5.07657
ENSG00000196739_COL27A1	ENSG00000196739	collagen type XXVII alpha 1 chain	COL27A1	0.187323	6.66562	1.48278	0.145795	0.590986	-5.57857
ENSG00000180720_CHRM4	ENSG00000180720	cholinergic receptor muscarinic 4	CHRM4	0.187323	7.63637	1.94061	0.059217	0.413316	-5.03588
ENSG00000238186_NA	ENSG00000238186	NA	NA	0.187304	3.4834	0.511633	0.611658	0.906245	-5.71857
ENSG00000226763_SRRM5	ENSG00000226763	serine/arginine repetitive matrix 5	SRRM5	0.187287	6.36277	1.34919	0.184694	0.64215	-5.82424
ENSG00000272269_NUP153-AS1	ENSG00000272269	NUP153 antisense RNA 1	NUP153-AS1	0.18724	4.73997	0.951619	0.346878	0.783207	-5.74348
ENSG00000183840_GPR39	ENSG00000183840	G protein-coupled receptor 39	GPR39	0.187196	4.95669	1.13697	0.262166	0.721626	-5.82052
ENSG00000112365_ZBTB24	ENSG00000112365	zinc finger and BTB domain containing 24	ZBTB24	0.186927	3.06796	0.433299	0.667073	0.926217	-5.54471
ENSG00000254162_NA	ENSG00000254162	NA	NA	0.186898	2.11714	0.520694	0.605386	0.904843	-5.55133
ENSG00000168970_JMJD7-PLA2G4B	ENSG00000168970	JMJD7-PLA2G4B readthrough	JMJD7-PLA2G4B	0.186895	3.15708	0.500375	0.619492	0.908844	-5.6527
ENSG00000259417_CTXND1	ENSG00000259417	cortexin domain containing 1	CTXND1	0.186819	1.40672	0.296197	0.768578	0.956321	-5.37611
ENSG00000099203_TMED1	ENSG00000099203	transmembrane p24 trafficking protein 1	TMED1	0.186687	4.72882	0.888245	0.379601	0.801203	-5.79828
ENSG00000119787_ATL2	ENSG00000119787	atlastin GTPase 2	ATL2	0.186679	4.8288	0.718894	0.476291	0.859128	-5.89353
ENSG00000111711_GOLT1B	ENSG00000111711	golgi transport 1B	GOLT1B	0.186646	3.11575	0.453429	0.652635	0.918853	-5.5326
ENSG00000248932_COPB2-DT	ENSG00000248932	COPB2 divergent transcript	COPB2-DT	0.186583	3.31575	0.671669	0.505569	0.868128	-5.84691
ENSG00000234936_NA	ENSG00000234936	NA	NA	0.18658	3.05361	0.468697	0.641773	0.915114	-5.51523
ENSG00000227253_NA	ENSG00000227253	NA	NA	0.186437	5.85252	1.16653	0.250154	0.711374	-5.85943
ENSG00000175470_PPP2R2D	ENSG00000175470	protein phosphatase 2 regulatory subunit Bdelta	PPP2R2D	0.186415	4.71054	0.914212	0.365961	0.79451	-5.81935
ENSG00000083290_ULK2	ENSG00000083290	unc-51 like autophagy activating kinase 2	ULK2	0.186274	3.72588	0.827547	0.412728	0.82251	-5.75283
ENSG00000291053_CATSPER2P1	ENSG00000291053	cation channel sperm associated 2 pseudogene 1	CATSPER2P1	0.186205	7.70308	1.34841	0.184942	0.642575	-5.87141
ENSG00000272097_TMEM14B-DT	ENSG00000272097	TMEM14B divergent transcript	TMEM14B-DT	0.186058	2.54266	0.405187	0.687451	0.931437	-5.6243
ENSG00000080839_RBL1	ENSG00000080839	RB transcriptional corepressor like 1	RBL1	0.186006	2.2871	0.335017	0.739323	0.945937	-5.26783
ENSG00000196199_MPHOSPH8	ENSG00000196199	M-phase phosphoprotein 8	MPHOSPH8	0.185783	6.14723	1.33824	0.188207	0.64698	-5.67977
ENSG00000185565_LSAMP	ENSG00000185565	limbic system associated membrane protein	LSAMP	0.185766	3.98146	0.837525	0.407163	0.819304	-5.80373
ENSG00000204305_AGER	ENSG00000204305	advanced glycosylation end-product specific receptor	AGER	0.185744	4.20713	0.739869	0.463604	0.851907	-5.75333
ENSG00000111615_KRR1	ENSG00000111615	KRR1 small subunit processome component homolog	KRR1	0.185736	4.92278	0.917374	0.364322	0.793398	-5.89751
ENSG00000164405_UQCRQ	ENSG00000164405	ubiquinol-cytochrome c reductase complex III subunit VII	UQCRQ	0.185678	4.14703	0.76835	0.446691	0.84265	-5.77409
ENSG00000068024_HDAC4	ENSG00000068024	histone deacetylase 4	HDAC4	0.185677	3.83102	0.609663	0.545456	0.88682	-5.80177
ENSG00000112280_COL9A1	ENSG00000112280	collagen type IX alpha 1 chain	COL9A1	0.185576	4.22696	0.590521	0.558089	0.889191	-5.7154
ENSG00000127415_IDUA	ENSG00000127415	alpha-L-iduronidase	IDUA	0.185561	3.51285	0.622453	0.537098	0.883923	-5.75954
ENSG00000107854_TNKS2	ENSG00000107854	tankyrase 2	TNKS2	0.185531	5.34338	1.05817	0.296185	0.748879	-5.85023
ENSG00000234149_NA	ENSG00000234149	NA	NA	0.185523	4.04179	0.819218	0.417408	0.826112	-5.79113
ENSG00000180211_RPL23P6	ENSG00000180211	ribosomal protein L23 pseudogene 6	RPL23P6	0.185503	4.14778	0.745307	0.460346	0.850952	-5.76655
ENSG00000143228_NUF2	ENSG00000143228	NUF2 component of NDC80 kinetochore complex	NUF2	0.185481	3.74692	0.547877	0.586753	0.89949	-5.69554
ENSG00000255422_NA	ENSG00000255422	NA	NA	0.18543	5.43288	1.06817	0.291704	0.745153	-5.89037
ENSG00000000460_FIRRM	ENSG00000000460	FIGNL1 interacting regulator of recombination and mitosis	FIRRM	0.185413	5.72013	1.29883	0.201275	0.662161	-5.6696
ENSG00000272540_NA	ENSG00000272540	NA	NA	0.185309	11.9618	1.87952	0.0673075	0.436972	-5.66228
ENSG00000205323_SARNP	ENSG00000205323	SAP domain containing ribonucleoprotein	SARNP	0.185301	5.13068	1.13054	0.26483	0.723515	-5.79647
ENSG00000270100_NA	ENSG00000270100	NA	NA	0.185272	1.07645	0.410539	0.683552	0.930676	-5.41585
ENSG00000072952_IRAG1	ENSG00000072952	inositol 1,4,5-triphosphate receptor associated 1	IRAG1	0.185146	3.22462	0.737255	0.465174	0.853051	-5.67288
ENSG00000275516_NA	ENSG00000275516	NA	NA	0.185117	3.90369	0.653053	0.517375	0.874694	-5.86057
ENSG00000087302_RTRAF	ENSG00000087302	RNA transcription, translation and transport factor	RTRAF	0.185089	9.90631	2.55728	0.0143536	0.20852	-4.23745
ENSG00000164347_GFM2	ENSG00000164347	GTP dependent ribosome recycling factor mitochondrial 2	GFM2	0.185031	5.90234	1.17382	0.247252	0.708336	-5.74295
ENSG00000126653_NSRP1	ENSG00000126653	nuclear speckle splicing regulatory protein 1	NSRP1	0.184941	5.83665	1.02879	0.309622	0.758274	-5.91817
ENSG00000235958_UBOX5-AS1	ENSG00000235958	UBOX5 antisense RNA 1	UBOX5-AS1	0.184926	3.69557	0.712687	0.480084	0.860031	-5.77078
ENSG00000150712_MTMR12	ENSG00000150712	myotubularin related protein 12	MTMR12	0.184922	4.00325	0.758912	0.452255	0.846637	-5.69415
ENSG00000158828_PINK1	ENSG00000158828	PTEN induced kinase 1	PINK1	0.184759	6.43411	1.32589	0.192229	0.653354	-5.79816
ENSG00000227212_NA	ENSG00000227212	NA	NA	0.184705	3.91827	0.60958	0.54551	0.88682	-5.83009
ENSG00000151690_MFSD6	ENSG00000151690	major facilitator superfamily domain containing 6	MFSD6	0.184701	3.99443	0.62481	0.535565	0.883409	-5.74084
ENSG00000265401_NA	ENSG00000265401	NA	NA	0.184674	11.1652	2.02862	0.0490386	0.379154	-5.33585
ENSG00000269609_C10orf95-AS1	ENSG00000269609	C10orf95 antisense RNA 1	C10orf95-AS1	0.184636	3.66052	0.615438	0.541673	0.885027	-5.56337
ENSG00000254855_NA	ENSG00000254855	NA	NA	0.184611	4.82564	0.799265	0.428752	0.831941	-5.91511
ENSG00000162804_SNED1	ENSG00000162804	sushi, nidogen and EGF like domains 1	SNED1	0.184536	6.67056	1.32225	0.193428	0.655174	-5.75601
ENSG00000286158_NA	ENSG00000286158	NA	NA	0.184401	4.72841	1.02667	0.310607	0.758508	-5.70082
ENSG00000101337_TM9SF4	ENSG00000101337	transmembrane 9 superfamily member 4	TM9SF4	0.184327	6.03723	1.39139	0.171627	0.624723	-5.60226
ENSG00000244038_DDOST	ENSG00000244038	dolichyl-diphosphooligosaccharide--protein glycosyltransferase non-catalytic subunit	DDOST	0.18431	6.40387	1.32864	0.19133	0.652296	-5.67745
ENSG00000102580_DNAJC3	ENSG00000102580	DnaJ heat shock protein family (Hsp40) member C3	DNAJC3	0.184308	3.75865	0.635594	0.52858	0.879314	-5.81236
ENSG00000023572_GLRX2	ENSG00000023572	glutaredoxin 2	GLRX2	0.184289	7.28416	1.42641	0.161336	0.611018	-5.72097
ENSG00000188152_NUTM2G	ENSG00000188152	NUT family member 2G	NUTM2G	0.184262	1.30045	0.24754	0.805728	0.962287	-5.11232
ENSG00000148308_GTF3C5	ENSG00000148308	general transcription factor IIIC subunit 5	GTF3C5	0.184254	5.86276	1.20472	0.235232	0.698111	-5.742
ENSG00000197594_ENPP1	ENSG00000197594	ectonucleotide pyrophosphatase/phosphodiesterase 1	ENPP1	0.184112	2.60598	0.2801	0.780812	0.957497	-5.26722
ENSG00000072182_ASIC4	ENSG00000072182	acid sensing ion channel subunit family member 4	ASIC4	0.184088	2.29583	0.658833	0.513694	0.872751	-5.85
ENSG00000155465_SLC7A7	ENSG00000155465	solute carrier family 7 member 7	SLC7A7	0.183996	3.56683	0.665334	0.50957	0.870125	-5.69808
ENSG00000269349_NA	ENSG00000269349	NA	NA	0.183839	3.10969	0.506248	0.615399	0.907024	-5.64212
ENSG00000111875_ASF1A	ENSG00000111875	anti-silencing function 1A histone chaperone	ASF1A	0.183819	3.54878	0.627195	0.534015	0.882055	-5.70493
ENSG00000234171_RNASEH1-DT	ENSG00000234171	RNASEH1 divergent transcript	RNASEH1-DT	0.183817	2.98394	0.462648	0.646068	0.917041	-5.63045
ENSG00000178935_ZNF552	ENSG00000178935	zinc finger protein 552	ZNF552	0.183747	2.63292	0.448448	0.656196	0.920903	-5.56787
ENSG00000254528_NA	ENSG00000254528	NA	NA	0.183739	8.89478	2.04001	0.0478391	0.374531	-5.04365
ENSG00000248980_NA	ENSG00000248980	NA	NA	0.18373	5.77869	1.1759	0.246429	0.70735	-5.76654
ENSG00000155096_AZIN1	ENSG00000155096	antizyme inhibitor 1	AZIN1	0.18356	5.95828	1.0025	0.321995	0.764649	-6.02752
ENSG00000109083_IFT20	ENSG00000109083	intraflagellar transport 20	IFT20	0.183467	6.01863	1.06595	0.292694	0.745918	-5.89678
ENSG00000119661_DNAL1	ENSG00000119661	dynein axonemal light chain 1	DNAL1	0.183414	2.84271	0.466678	0.643206	0.91572	-5.66267
ENSG00000139505_MTMR6	ENSG00000139505	myotubularin related protein 6	MTMR6	0.183412	2.33558	0.413537	0.681373	0.929932	-5.57799
ENSG00000099904_ZDHHC8	ENSG00000099904	zinc finger DHHC-type palmitoyltransferase 8	ZDHHC8	0.183381	5.09481	1.08503	0.284259	0.738534	-5.71642
ENSG00000103671_TRIP4	ENSG00000103671	thyroid hormone receptor interactor 4	TRIP4	0.183357	3.25579	0.74948	0.457855	0.850596	-5.65151
ENSG00000168040_FADD	ENSG00000168040	Fas associated via death domain	FADD	0.183161	4.00703	0.700786	0.487402	0.862552	-5.75086
ENSG00000077684_JADE1	ENSG00000077684	jade family PHD finger 1	JADE1	0.183082	5.04992	0.691576	0.493109	0.864782	-5.79991
ENSG00000136167_LCP1	ENSG00000136167	lymphocyte cytosolic protein 1	LCP1	0.183056	3.32	0.907266	0.369578	0.796145	-5.87552
ENSG00000136720_HS6ST1	ENSG00000136720	heparan sulfate 6-O-sulfotransferase 1	HS6ST1	0.182947	4.71829	0.890677	0.37831	0.801005	-5.73932
ENSG00000132964_CDK8	ENSG00000132964	cyclin dependent kinase 8	CDK8	0.182897	4.65414	0.915843	0.365115	0.794057	-5.82659
ENSG00000154175_ABI3BP	ENSG00000154175	ABI family member 3 binding protein	ABI3BP	0.182764	2.52483	0.421227	0.675794	0.928339	-5.48666
ENSG00000204611_ZNF616	ENSG00000204611	zinc finger protein 616	ZNF616	0.182736	3.2833	0.488077	0.628101	0.910753	-5.54253
ENSG00000198554_WDHD1	ENSG00000198554	WD repeat and HMG-box DNA binding protein 1	WDHD1	0.182621	4.36862	0.586832	0.56054	0.890161	-5.76558
ENSG00000256967_NA	ENSG00000256967	NA	NA	0.182516	4.37017	0.799826	0.428431	0.831941	-5.79103
ENSG00000050344_NFE2L3	ENSG00000050344	NFE2 like bZIP transcription factor 3	NFE2L3	0.182454	5.65743	0.702743	0.486195	0.862488	-5.91395
ENSG00000279827_NA	ENSG00000279827	NA	NA	0.182413	6.55028	1.04407	0.302581	0.754302	-6.0922
ENSG00000236472_NA	ENSG00000236472	NA	NA	0.182318	5.75902	1.21241	0.23231	0.695084	-5.82377
ENSG00000100522_GNPNAT1	ENSG00000100522	glucosamine-phosphate N-acetyltransferase 1	GNPNAT1	0.182234	4.09542	0.552805	0.583404	0.897179	-5.83081
ENSG00000072849_DERL2	ENSG00000072849	derlin 2	DERL2	0.18208	3.84396	0.592123	0.557026	0.889191	-5.71615
ENSG00000158352_SHROOM4	ENSG00000158352	shroom family member 4	SHROOM4	0.182043	3.15177	0.569262	0.57229	0.894131	-5.63044
ENSG00000068308_OTUD5	ENSG00000068308	OTU deubiquitinase 5	OTUD5	0.182031	6.55601	1.40878	0.166453	0.617406	-5.65834
ENSG00000274523_RCC1L	ENSG00000274523	RCC1 like	RCC1L	0.181988	5.29005	1.21005	0.233205	0.696613	-5.74473
ENSG00000188153_COL4A5	ENSG00000188153	collagen type IV alpha 5 chain	COL4A5	0.18198	8.02722	2.09433	0.0424666	0.354209	-4.87043
ENSG00000174886_NDUFA11	ENSG00000174886	NADH:ubiquinone oxidoreductase subunit A11	NDUFA11	0.181891	3.31029	0.541366	0.591191	0.900716	-5.63163
ENSG00000130640_TUBGCP2	ENSG00000130640	tubulin gamma complex associated protein 2	TUBGCP2	0.181847	6.78697	1.42242	0.162483	0.612587	-5.65256
ENSG00000136451_VEZF1	ENSG00000136451	vascular endothelial zinc finger 1	VEZF1	0.181605	4.68123	0.951287	0.347044	0.783364	-5.80825
ENSG00000164291_ARSK	ENSG00000164291	arylsulfatase family member K	ARSK	0.181541	2.99715	0.527298	0.600834	0.903339	-5.57148
ENSG00000130307_USHBP1	ENSG00000130307	USH1 protein network component harmonin binding protein 1	USHBP1	0.181533	2.37797	0.314533	0.754714	0.951477	-5.31817
ENSG00000242808_SOX2-OT	ENSG00000242808	SOX2 overlapping transcript	SOX2-OT	0.181521	3.12419	0.521852	0.604587	0.904843	-5.53287
ENSG00000172465_TCEAL1	ENSG00000172465	transcription elongation factor A like 1	TCEAL1	0.181476	3.04027	0.57381	0.569237	0.89353	-5.69848
ENSG00000162998_FRZB	ENSG00000162998	frizzled related protein	FRZB	0.181465	2.4834	0.585373	0.561511	0.890504	-5.62257
ENSG00000231663_COA6-AS1	ENSG00000231663	COA6 antisense RNA 1	COA6-AS1	0.181359	4.25671	0.805537	0.425166	0.830387	-5.75985
ENSG00000107643_MAPK8	ENSG00000107643	mitogen-activated protein kinase 8	MAPK8	0.181341	4.26509	0.745174	0.460426	0.850952	-5.86569
ENSG00000088812_ATRN	ENSG00000088812	attractin	ATRN	0.181279	5.59891	1.22173	0.2288	0.690464	-5.71156
ENSG00000073008_PVR	ENSG00000073008	PVR cell adhesion molecule	PVR	0.181251	4.92956	0.971314	0.337099	0.777797	-5.89419
ENSG00000180447_GAS1	ENSG00000180447	growth arrest specific 1	GAS1	0.181199	3.85757	0.830505	0.411073	0.82117	-5.82609
ENSG00000001167_NFYA	ENSG00000001167	nuclear transcription factor Y subunit alpha	NFYA	0.181179	5.13733	1.08978	0.282188	0.73726	-5.75622
ENSG00000140199_SLC12A6	ENSG00000140199	solute carrier family 12 member 6	SLC12A6	0.181157	7.96181	1.70209	0.0963245	0.501693	-5.40203
ENSG00000162517_PEF1	ENSG00000162517	penta-EF-hand domain containing 1	PEF1	0.181157	3.681	0.760928	0.451063	0.845699	-5.76125
ENSG00000040633_PHF23	ENSG00000040633	PHD finger protein 23	PHF23	0.181057	5.25338	1.17535	0.246647	0.70735	-5.7201
ENSG00000167515_TRAPPC2L	ENSG00000167515	trafficking protein particle complex subunit 2L	TRAPPC2L	0.180997	4.42697	0.784495	0.437268	0.836823	-5.84385
ENSG00000260577_NA	ENSG00000260577	NA	NA	0.18097	5.42919	1.16082	0.252444	0.714001	-5.78406
ENSG00000106692_FKTN	ENSG00000106692	fukutin	FKTN	0.180954	3.28986	0.425819	0.672471	0.927766	-5.65196
ENSG00000100395_L3MBTL2	ENSG00000100395	L3MBTL histone methyl-lysine binding protein 2	L3MBTL2	0.18093	4.17841	0.767587	0.447139	0.842858	-5.70996
ENSG00000273032_DGCR5	ENSG00000273032	DiGeorge syndrome critical region gene 5	DGCR5	0.180912	1.41667	0.26101	0.795394	0.959939	-5.16256
ENSG00000081692_JMJD4	ENSG00000081692	jumonji domain containing 4	JMJD4	0.180821	4.87149	1.00141	0.322515	0.765314	-5.92901
ENSG00000005249_PRKAR2B	ENSG00000005249	protein kinase cAMP-dependent type II regulatory subunit beta	PRKAR2B	0.180816	4.01362	0.796403	0.430394	0.83272	-5.91657
ENSG00000249592_PCGF3-AS1	ENSG00000249592	PCGF3 antisense RNA 1	PCGF3-AS1	0.180796	8.36246	1.60733	0.115671	0.542194	-5.61886
ENSG00000198909_MAP3K3	ENSG00000198909	mitogen-activated protein kinase kinase kinase 3	MAP3K3	0.18079	4.56954	0.868918	0.38996	0.808441	-5.82302
ENSG00000164659_ELAPOR2	ENSG00000164659	endosome-lysosome associated apoptosis and autophagy regulator family member 2	ELAPOR2	0.180738	5.60669	1.21275	0.232182	0.695084	-5.88395
ENSG00000245213_GALNT7-DT	ENSG00000245213	GALNT7 divergent transcript	GALNT7-DT	0.180724	4.42248	0.640013	0.525731	0.878344	-5.77524
ENSG00000077454_LRCH4	ENSG00000077454	leucine rich repeats and calponin homology domain containing 4	LRCH4	0.180623	3.19954	0.559028	0.57919	0.896242	-5.68961
ENSG00000274653_NA	ENSG00000274653	NA	NA	0.18052	3.84623	0.643417	0.523543	0.877588	-5.8611
ENSG00000186340_THBS2	ENSG00000186340	thrombospondin 2	THBS2	0.180457	4.20205	0.722149	0.47431	0.858645	-5.7163
ENSG00000255410_NA	ENSG00000255410	NA	NA	0.180414	3.6795	0.854363	0.397878	0.813549	-5.79886
ENSG00000156858_PRR14	ENSG00000156858	proline rich 14	PRR14	0.180407	3.54178	0.700183	0.487775	0.862871	-5.79505
ENSG00000267283_NA	ENSG00000267283	NA	NA	0.180356	6.69923	1.119	0.269668	0.726321	-6.06343
ENSG00000165572_KBTBD6	ENSG00000165572	kelch repeat and BTB domain containing 6	KBTBD6	0.180324	3.09609	0.481035	0.633054	0.911099	-5.58139
ENSG00000176225_RTTN	ENSG00000176225	rotatin	RTTN	0.180254	3.02159	0.501502	0.618705	0.90819	-5.58522
ENSG00000143373_ZNF687	ENSG00000143373	zinc finger protein 687	ZNF687	0.180247	5.1012	1.04453	0.302371	0.754302	-5.79251
ENSG00000263142_LRRC37A17P	ENSG00000263142	leucine rich repeat containing 37 member A17, pseudogene	LRRC37A17P	0.180127	5.21861	1.16204	0.251953	0.713651	-5.76387
ENSG00000231329_NA	ENSG00000231329	NA	NA	0.180107	4.69523	1.05893	0.295844	0.748815	-5.89904
ENSG00000254902_NA	ENSG00000254902	NA	NA	0.180104	4.9966	0.843451	0.40388	0.816633	-5.80046
ENSG00000099999_RNF215	ENSG00000099999	ring finger protein 215	RNF215	0.180076	5.03958	0.911855	0.367186	0.795889	-5.80666
ENSG00000135519_KCNH3	ENSG00000135519	potassium voltage-gated channel subfamily H member 3	KCNH3	0.179895	2.94597	0.480406	0.633497	0.911099	-5.56325
ENSG00000073614_KDM5A	ENSG00000073614	lysine demethylase 5A	KDM5A	0.179889	4.7878	0.82609	0.413544	0.823376	-6.01455
ENSG00000135241_PNPLA8	ENSG00000135241	patatin like phospholipase domain containing 8	PNPLA8	0.179877	3.07996	0.616667	0.54087	0.884719	-5.7572
ENSG00000164080_RAD54L2	ENSG00000164080	RAD54 like 2	RAD54L2	0.179874	4.65811	1.01684	0.315205	0.761342	-5.76571
ENSG00000145414_NAF1	ENSG00000145414	nuclear assembly factor 1 ribonucleoprotein	NAF1	0.179853	2.92051	0.480115	0.633702	0.911099	-5.66022
ENSG00000143374_TARS2	ENSG00000143374	threonyl-tRNA synthetase 2, mitochondrial	TARS2	0.179811	4.59486	0.9925	0.326787	0.767613	-5.70382
ENSG00000278177_NA	ENSG00000278177	NA	NA	0.17977	4.9056	1.14123	0.260409	0.720278	-5.80087
ENSG00000165275_TRMT10B	ENSG00000165275	tRNA methyltransferase 10B	TRMT10B	0.179713	5.51654	1.03968	0.304593	0.754634	-5.86817
ENSG00000179051_RCC2	ENSG00000179051	regulator of chromosome condensation 2	RCC2	0.179708	6.86019	1.49905	0.141536	0.583209	-5.51666
ENSG00000224066_NA	ENSG00000224066	NA	NA	0.179689	5.40026	1.00308	0.321715	0.76421	-5.93472
ENSG00000204604_ZNF468	ENSG00000204604	zinc finger protein 468	ZNF468	0.179595	2.23314	0.401427	0.690195	0.931838	-5.54923
ENSG00000128185_DGCR6L	ENSG00000128185	DiGeorge syndrome critical region gene 6 like	DGCR6L	0.179496	3.97341	0.679956	0.500361	0.867099	-5.80942
ENSG00000148719_DNAJB12	ENSG00000148719	DnaJ heat shock protein family (Hsp40) member B12	DNAJB12	0.179489	4.61697	0.830631	0.411003	0.82117	-5.87921
ENSG00000174442_ZWILCH	ENSG00000174442	zwilch kinetochore protein	ZWILCH	0.179406	4.00149	0.500196	0.619617	0.908844	-5.74387
ENSG00000204392_LSM2	ENSG00000204392	LSM2 homolog, U6 small nuclear RNA and mRNA degradation associated	LSM2	0.179386	3.67461	0.66213	0.5116	0.871814	-5.66254
ENSG00000166913_YWHAB	ENSG00000166913	tyrosine 3-monooxygenase/tryptophan 5-monooxygenase activation protein beta	YWHAB	0.179229	6.44151	1.3242	0.192787	0.654261	-5.74278
ENSG00000185668_POU3F1	ENSG00000185668	POU class 3 homeobox 1	POU3F1	0.179227	1.64158	0.235198	0.815228	0.963925	-5.08068
ENSG00000090097_PCBP4	ENSG00000090097	poly(rC) binding protein 4	PCBP4	0.179223	4.9363	1.15073	0.256523	0.718687	-5.77779
ENSG00000110013_SIAE	ENSG00000110013	sialic acid acetylesterase	SIAE	0.179171	7.74086	1.48638	0.144843	0.58926	-5.74332
ENSG00000105983_LMBR1	ENSG00000105983	limb development membrane protein 1	LMBR1	0.179141	4.54939	0.734126	0.467058	0.854076	-5.84361
ENSG00000227855_NA	ENSG00000227855	NA	NA	0.179116	4.9244	1.07315	0.289491	0.742957	-5.99527
ENSG00000266980_NA	ENSG00000266980	NA	NA	0.179115	4.9051	0.854351	0.397885	0.813549	-5.91039
ENSG00000075234_TTC38	ENSG00000075234	tetratricopeptide repeat domain 38	TTC38	0.179087	4.14941	0.825951	0.413622	0.82338	-5.80439
ENSG00000106688_SLC1A1	ENSG00000106688	solute carrier family 1 member 1	SLC1A1	0.179054	2.84545	0.389152	0.699182	0.93416	-5.42316
ENSG00000226807_MROH5	ENSG00000226807	maestro heat like repeat family member 5 (gene/pseudogene)	MROH5	0.179008	2.70171	0.296843	0.768088	0.95607	-5.45924
ENSG00000142327_RNPEPL1	ENSG00000142327	arginyl aminopeptidase like 1	RNPEPL1	0.178993	4.12115	0.862337	0.393528	0.810473	-5.78613
ENSG00000236662_NA	ENSG00000236662	NA	NA	0.178978	4.86964	0.920765	0.36257	0.792557	-5.88664
ENSG00000181523_SGSH	ENSG00000181523	N-sulfoglucosamine sulfohydrolase	SGSH	0.17893	4.56886	0.886138	0.380722	0.801524	-5.82711
ENSG00000137764_MAP2K5	ENSG00000137764	mitogen-activated protein kinase kinase 5	MAP2K5	0.178883	3.35489	0.577869	0.566519	0.89307	-5.74734
ENSG00000141542_RAB40B	ENSG00000141542	RAB40B, member RAS oncogene family	RAB40B	0.178841	1.86303	0.488896	0.627526	0.910632	-5.58828
ENSG00000102309_PIN4	ENSG00000102309	peptidylprolyl cis/trans isomerase, NIMA-interacting 4	PIN4	0.178784	5.45442	1.14105	0.260483	0.720278	-5.74632
ENSG00000234327_ZNF232-AS1	ENSG00000234327	ZNF232 antisense RNA 1	ZNF232-AS1	0.178766	3.34173	0.523465	0.603474	0.904843	-5.70571
ENSG00000250234_NA	ENSG00000250234	NA	NA	0.178668	2.54373	0.372306	0.711586	0.938219	-5.53544
ENSG00000147180_ZNF711	ENSG00000147180	zinc finger protein 711	ZNF711	0.178663	5.23198	0.937651	0.353925	0.78826	-5.95814
ENSG00000185608_MRPL40	ENSG00000185608	mitochondrial ribosomal protein L40	MRPL40	0.178658	2.29004	0.472027	0.639415	0.914293	-5.54131
ENSG00000119866_BCL11A	ENSG00000119866	BCL11 transcription factor A	BCL11A	0.178529	2.90469	0.492333	0.625115	0.909989	-5.57723
ENSG00000178999_AURKB	ENSG00000178999	aurora kinase B	AURKB	0.178509	4.51899	0.677179	0.502103	0.867773	-5.79404
ENSG00000255539_LOC105369373	ENSG00000255539	uncharacterized LOC105369373	LOC105369373	0.178491	4.72374	0.957916	0.343731	0.781498	-5.79186
ENSG00000231007_CDC20P1	ENSG00000231007	cell division cycle 20 pseudogene 1	CDC20P1	0.178449	2.1303	0.357791	0.722339	0.94055	-5.34057
ENSG00000240522_RPL7AP10	ENSG00000240522	ribosomal protein L7a pseudogene 10	RPL7AP10	0.178377	3.5216	0.624171	0.53598	0.883644	-5.70913
ENSG00000128655_PDE11A	ENSG00000128655	phosphodiesterase 11A	PDE11A	0.178348	2.42946	0.553312	0.58306	0.897053	-5.81714
ENSG00000110536_PTPMT1	ENSG00000110536	protein tyrosine phosphatase mitochondrial 1	PTPMT1	0.178335	6.24672	1.25877	0.215247	0.675537	-5.81649
ENSG00000177463_NR2C2	ENSG00000177463	nuclear receptor subfamily 2 group C member 2	NR2C2	0.178297	9.14209	1.72716	0.0916816	0.493492	-5.54448
ENSG00000130635_COL5A1	ENSG00000130635	collagen type V alpha 1 chain	COL5A1	0.178191	8.05051	1.91984	0.0618681	0.421908	-5.2326
ENSG00000205116_TMEM88B	ENSG00000205116	transmembrane protein 88B	TMEM88B	0.178066	3.79724	0.579385	0.565506	0.89307	-5.74121
ENSG00000120509_PDZD11	ENSG00000120509	PDZ domain containing 11	PDZD11	0.177884	4.01769	0.717815	0.47695	0.859359	-5.72653
ENSG00000267787_NA	ENSG00000267787	NA	NA	0.177878	2.55733	0.455092	0.651448	0.918218	-5.48258
ENSG00000241357_NA	ENSG00000241357	NA	NA	0.177781	5.62843	0.982769	0.331496	0.771486	-5.86409
ENSG00000086189_DIMT1	ENSG00000086189	DIM1 rRNA methyltransferase and ribosome maturation factor	DIMT1	0.177725	8.34817	1.87392	0.0680948	0.439225	-5.20123
ENSG00000163629_PTPN13	ENSG00000163629	protein tyrosine phosphatase non-receptor type 13	PTPN13	0.177713	6.23691	1.04752	0.301009	0.753011	-6.09005
ENSG00000162373_BEND5	ENSG00000162373	BEN domain containing 5	BEND5	0.177676	3.31186	0.642406	0.524193	0.877866	-5.7673
ENSG00000270017_NA	ENSG00000270017	NA	NA	0.177671	2.08999	0.425768	0.672508	0.927766	-5.45273
ENSG00000259956_RBM15B	ENSG00000259956	RNA binding motif protein 15B	RBM15B	0.17766	6.95043	1.62932	0.11092	0.535439	-5.39501
ENSG00000180104_EXOC3	ENSG00000180104	exocyst complex component 3	EXOC3	0.177645	6.66765	1.45347	0.15372	0.601771	-5.67143
ENSG00000272994_NA	ENSG00000272994	NA	NA	0.177542	1.89079	0.327672	0.74483	0.948236	-5.32069
ENSG00000096433_ITPR3	ENSG00000096433	inositol 1,4,5-trisphosphate receptor type 3	ITPR3	0.177477	6.14151	1.00991	0.318474	0.76221	-5.88189
ENSG00000099783_HNRNPM	ENSG00000099783	heterogeneous nuclear ribonucleoprotein M	HNRNPM	0.177454	7.71968	1.57496	0.122966	0.552488	-5.58297
ENSG00000244509_APOBEC3C	ENSG00000244509	apolipoprotein B mRNA editing enzyme catalytic subunit 3C	APOBEC3C	0.177359	4.85473	0.847673	0.401551	0.815905	-5.97067
ENSG00000249492_NA	ENSG00000249492	NA	NA	0.177345	5.12194	0.592357	0.556871	0.889191	-5.88331
ENSG00000203279_NA	ENSG00000203279	NA	NA	0.17733	1.91451	0.321798	0.749244	0.949431	-5.31851
ENSG00000259187_NA	ENSG00000259187	NA	NA	0.177303	5.15823	0.953419	0.345976	0.782544	-5.90247
ENSG00000153207_AHCTF1	ENSG00000153207	AT-hook containing transcription factor 1	AHCTF1	0.177224	4.60266	0.682425	0.498815	0.866733	-5.8842
ENSG00000175895_PLEKHF2	ENSG00000175895	pleckstrin homology and FYVE domain containing 2	PLEKHF2	0.177062	1.52114	0.337723	0.737298	0.945287	-5.35106
ENSG00000178202_POGLUT3	ENSG00000178202	protein O-glucosyltransferase 3	POGLUT3	0.177005	4.41313	0.692162	0.492745	0.864732	-5.83974
ENSG00000116663_FBXO6	ENSG00000116663	F-box protein 6	FBXO6	0.176911	2.5725	0.350892	0.727469	0.942572	-5.43659
ENSG00000135778_NTPCR	ENSG00000135778	nucleoside-triphosphatase, cancer-related	NTPCR	0.176707	5.90542	1.13264	0.26396	0.722667	-5.8185
ENSG00000158796_DEDD	ENSG00000158796	death effector domain containing	DEDD	0.176562	5.61118	1.09125	0.281546	0.736987	-5.8906
ENSG00000250748_LOC105369187	ENSG00000250748	uncharacterized LOC105369187	LOC105369187	0.176535	1.39622	0.590446	0.558139	0.889191	-5.63161
ENSG00000291253_NA	ENSG00000291253	NA	NA	0.176521	3.98759	0.78195	0.438745	0.837769	-5.74307
ENSG00000119688_ABCD4	ENSG00000119688	ATP binding cassette subfamily D member 4	ABCD4	0.176515	5.29505	0.929136	0.358268	0.790799	-5.89173
ENSG00000105679_GAPDHS	ENSG00000105679	glyceraldehyde-3-phosphate dehydrogenase, spermatogenic	GAPDHS	0.176457	6.84751	1.26681	0.212388	0.672978	-5.80936
ENSG00000184207_PGP	ENSG00000184207	phosphoglycolate phosphatase	PGP	0.176362	4.55998	0.746741	0.459489	0.850769	-5.83702
ENSG00000184900_SUMO3	ENSG00000184900	small ubiquitin like modifier 3	SUMO3	0.176282	5.30589	1.19595	0.238599	0.701815	-5.72939
ENSG00000293485_NA	ENSG00000293485	NA	NA	0.176183	6.25752	0.996203	0.325006	0.76663	-6.09711
ENSG00000177951_BET1L	ENSG00000177951	Bet1 golgi vesicular membrane trafficking protein like	BET1L	0.176151	4.11184	0.713766	0.479424	0.859705	-5.88655
ENSG00000131446_MGAT1	ENSG00000131446	alpha-1,3-mannosyl-glycoprotein 2-beta-N-acetylglucosaminyltransferase	MGAT1	0.176099	5.47791	1.03452	0.306966	0.75574	-5.83062
ENSG00000151461_UPF2	ENSG00000151461	UPF2 regulator of nonsense mediated mRNA decay	UPF2	0.176053	5.25179	1.00698	0.31986	0.763386	-5.84504
ENSG00000091844_RGS17	ENSG00000091844	regulator of G protein signaling 17	RGS17	0.175985	4.37632	0.699872	0.487967	0.862871	-5.84302
ENSG00000123989_CHPF	ENSG00000123989	chondroitin polymerizing factor	CHPF	0.175956	5.67061	0.92577	0.359993	0.791852	-6.0355
ENSG00000108651_UTP6	ENSG00000108651	UTP6 small subunit processome component	UTP6	0.175887	4.21286	0.738937	0.464163	0.852343	-5.79609
ENSG00000134072_CAMK1	ENSG00000134072	calcium/calmodulin dependent protein kinase I	CAMK1	0.175645	5.19864	0.874043	0.387196	0.805778	-5.9655
ENSG00000161681_SHANK1	ENSG00000161681	SH3 and multiple ankyrin repeat domains 1	SHANK1	0.175625	3.63216	0.642037	0.52443	0.877866	-5.67295
ENSG00000284691_LOC728743	ENSG00000284691	zinc finger domain-containing protein LOC728743	LOC728743	0.175623	4.06488	0.707718	0.483132	0.861005	-5.77951
ENSG00000225216_NA	ENSG00000225216	NA	NA	0.175606	5.82636	1.40024	0.168978	0.620414	-5.67279
ENSG00000148468_FAM171A1	ENSG00000148468	family with sequence similarity 171 member A1	FAM171A1	0.175534	6.15632	1.37023	0.178088	0.633714	-5.71724
ENSG00000100034_PPM1F	ENSG00000100034	protein phosphatase, Mg2+/Mn2+ dependent 1F	PPM1F	0.175476	4.96505	1.08783	0.283035	0.738214	-5.79223
ENSG00000285696_NA	ENSG00000285696	NA	NA	0.175473	5.96911	1.12966	0.2652	0.723785	-5.93437
ENSG00000173638_SLC19A1	ENSG00000173638	solute carrier family 19 member 1	SLC19A1	0.17527	11.7706	1.99956	0.0522168	0.391396	-5.49908
ENSG00000213995_NAXD	ENSG00000213995	NAD(P)HX dehydratase	NAXD	0.175226	4.0763	0.685556	0.496859	0.866467	-5.81148
ENSG00000268061_NA	ENSG00000268061	NA	NA	0.175121	5.58445	1.24697	0.2195	0.677966	-5.72292
ENSG00000117118_SDHB	ENSG00000117118	succinate dehydrogenase complex iron sulfur subunit B	SDHB	0.175121	3.6714	0.655398	0.515879	0.874173	-5.74976
ENSG00000140406_TLNRD1	ENSG00000140406	talin rod domain containing 1	TLNRD1	0.1751	4.74142	0.847507	0.401642	0.815905	-5.9168
ENSG00000182871_COL18A1	ENSG00000182871	collagen type XVIII alpha 1 chain	COL18A1	0.175046	10.4789	2.20374	0.0332273	0.316332	-4.94085
ENSG00000242396_NA	ENSG00000242396	NA	NA	0.175013	5.38658	0.778701	0.440636	0.838969	-5.92954
ENSG00000169439_SDC2	ENSG00000169439	syndecan 2	SDC2	0.174988	5.32257	0.961687	0.341856	0.78058	-5.91224
ENSG00000092200_RPGRIP1	ENSG00000092200	RPGR interacting protein 1	RPGRIP1	0.174955	1.75494	0.295994	0.768732	0.956321	-5.32179
ENSG00000153814_JAZF1	ENSG00000153814	JAZF zinc finger 1	JAZF1	0.174781	2.70224	0.493352	0.624401	0.909989	-5.58167
ENSG00000100124_ANKRD54	ENSG00000100124	ankyrin repeat domain 54	ANKRD54	0.17475	3.43804	0.644364	0.522935	0.877227	-5.63997
ENSG00000115750_TAF1B	ENSG00000115750	TATA-box binding protein associated factor, RNA polymerase I subunit B	TAF1B	0.174614	2.78024	0.393984	0.695638	0.933281	-5.50208
ENSG00000272750_NA	ENSG00000272750	NA	NA	0.174501	6.85045	1.23275	0.224705	0.685467	-5.8817
ENSG00000125505_MBOAT7	ENSG00000125505	membrane bound O-acyltransferase domain containing 7	MBOAT7	0.174465	5.35983	0.946808	0.349294	0.784504	-5.88773
ENSG00000117697_NSL1	ENSG00000117697	NSL1 component of MIS12 kinetochore complex	NSL1	0.174454	3.6239	0.585787	0.561236	0.890504	-5.73434
ENSG00000213080_NA	ENSG00000213080	NA	NA	0.174441	3.02441	0.44683	0.657354	0.921012	-5.66727
ENSG00000213741_RPS29	ENSG00000213741	ribosomal protein S29	RPS29	0.174366	7.06632	1.48284	0.145779	0.590986	-5.64111
ENSG00000094880_CDC23	ENSG00000094880	cell division cycle 23	CDC23	0.174363	4.56334	0.801727	0.427342	0.831782	-5.84217
ENSG00000260423_LINC02367	ENSG00000260423	long intergenic non-protein coding RNA 2367	LINC02367	0.17429	3.48393	0.484474	0.630633	0.911099	-5.50786
ENSG00000123892_RAB38	ENSG00000123892	RAB38, member RAS oncogene family	RAB38	0.174288	2.26686	0.410203	0.683797	0.930676	-5.45666
ENSG00000134077_THUMPD3	ENSG00000134077	THUMP domain containing 3	THUMPD3	0.174052	4.81001	0.789582	0.434323	0.834893	-5.9058
ENSG00000139193_CD27	ENSG00000139193	CD27 molecule	CD27	0.174016	5.53008	1.23027	0.225623	0.686835	-5.82287
ENSG00000180979_LRRC57	ENSG00000180979	leucine rich repeat containing 57	LRRC57	0.173934	3.03064	0.512984	0.610721	0.906196	-5.60009
ENSG00000101407_TTI1	ENSG00000101407	TELO2 interacting protein 1	TTI1	0.173907	4.2463	0.719275	0.47606	0.859005	-5.78723
ENSG00000198324_PHETA1	ENSG00000198324	PH domain containing endocytic trafficking adaptor 1	PHETA1	0.173793	3.27175	0.563662	0.57606	0.895213	-5.71898
ENSG00000273132_LOC124901427	ENSG00000273132	uncharacterized LOC124901427	LOC124901427	0.173776	3.09797	0.363869	0.717829	0.93884	-5.46461
ENSG00000184271_POU6F1	ENSG00000184271	POU class 6 homeobox 1	POU6F1	0.173727	1.99038	0.272095	0.786917	0.95907	-5.30249
ENSG00000053438_NNAT	ENSG00000053438	neuronatin	NNAT	0.173703	5.95242	1.03738	0.305649	0.754827	-5.9119
ENSG00000122729_ACO1	ENSG00000122729	aconitase 1	ACO1	0.173672	5.01149	0.844003	0.403575	0.816322	-5.93689
ENSG00000228412_LNC-LBCS	ENSG00000228412	lncRNA bladder and prostate cancer suppressor, hnRNPK interacting	LNC-LBCS	0.173625	1.8196	0.49566	0.622786	0.909802	-5.62405
ENSG00000225083_NA	ENSG00000225083	NA	NA	0.17358	3.6747	0.493873	0.624036	0.909989	-5.69573
ENSG00000197859_ADAMTSL2	ENSG00000197859	ADAMTS like 2	ADAMTSL2	0.173515	2.22104	0.370312	0.71306	0.938219	-5.41237
ENSG00000100258_LMF2	ENSG00000100258	lipase maturation factor 2	LMF2	0.173491	4.83898	0.855492	0.39726	0.813	-5.86873
ENSG00000128000_ZNF780B	ENSG00000128000	zinc finger protein 780B	ZNF780B	0.173376	2.5498	0.400925	0.690562	0.931849	-5.53439
ENSG00000248508_SRP14-DT	ENSG00000248508	SRP14 divergent transcript	SRP14-DT	0.17334	1.84707	0.446729	0.657426	0.921012	-5.52978
ENSG00000137877_SPTBN5	ENSG00000137877	spectrin beta, non-erythrocytic 5	SPTBN5	0.173291	2.80354	0.488639	0.627706	0.910648	-5.52916
ENSG00000196566_NA	ENSG00000196566	NA	NA	0.17327	2.11507	0.289278	0.773829	0.957123	-5.40249
ENSG00000275457_NA	ENSG00000275457	NA	NA	0.173209	4.80398	0.866985	0.391006	0.809047	-5.87793
ENSG00000135486_HNRNPA1	ENSG00000135486	heterogeneous nuclear ribonucleoprotein A1	HNRNPA1	0.173195	9.18396	1.91253	0.0628255	0.423507	-5.23348
ENSG00000228109_MELTF-AS1	ENSG00000228109	MELTF antisense RNA 1	MELTF-AS1	0.173188	3.95884	0.719072	0.476183	0.859124	-5.79396
ENSG00000206341_NA	ENSG00000206341	NA	NA	0.173161	1.01204	0.238344	0.812804	0.963838	-5.11237
ENSG00000163923_RPL39L	ENSG00000163923	ribosomal protein L39 like	RPL39L	0.173052	3.32093	0.54333	0.58985	0.900716	-5.57091
ENSG00000162551_ALPL	ENSG00000162551	alkaline phosphatase, biomineralization associated	ALPL	0.172865	5.91745	0.859564	0.395037	0.811971	-5.89939
ENSG00000260853_NA	ENSG00000260853	NA	NA	0.172782	7.6931	1.25705	0.215862	0.675644	-5.96766
ENSG00000205923_CEMP1	ENSG00000205923	cementum protein 1	CEMP1	0.172779	6.26044	1.02049	0.313492	0.76043	-5.98005
ENSG00000166126_AMN	ENSG00000166126	amnion associated transmembrane protein	AMN	0.172759	8.05033	1.55496	0.127657	0.561466	-5.70143
ENSG00000151743_AMN1	ENSG00000151743	antagonist of mitotic exit network 1 homolog	AMN1	0.172657	2.74615	0.461659	0.646771	0.917041	-5.56431
ENSG00000267049_NA	ENSG00000267049	NA	NA	0.172652	4.88727	0.855473	0.397271	0.813	-5.8596
ENSG00000120693_SMAD9	ENSG00000120693	SMAD family member 9	SMAD9	0.172651	4.92204	0.900326	0.373215	0.798111	-5.91699
ENSG00000138279_ANXA7	ENSG00000138279	annexin A7	ANXA7	0.172608	3.95436	0.717094	0.47739	0.859578	-5.784
ENSG00000090971_NAT14	ENSG00000090971	N-acetyltransferase 14 (putative)	NAT14	0.172535	4.68704	0.845055	0.402994	0.816322	-5.82606
ENSG00000164597_COG5	ENSG00000164597	component of oligomeric golgi complex 5	COG5	0.172503	7.92408	1.47397	0.148143	0.595852	-5.8542
ENSG00000137492_THAP12	ENSG00000137492	THAP domain containing 12	THAP12	0.172409	4.5926	0.7604	0.451375	0.845904	-5.89333
ENSG00000120594_PLXDC2	ENSG00000120594	plexin domain containing 2	PLXDC2	0.172391	4.26974	0.616865	0.540741	0.884719	-5.71061
ENSG00000140836_ZFHX3	ENSG00000140836	zinc finger homeobox 3	ZFHX3	0.172355	6.18024	0.963528	0.340942	0.78058	-6.16556
ENSG00000156735_BAG4	ENSG00000156735	BAG cochaperone 4	BAG4	0.172346	4.23527	0.66446	0.510123	0.870385	-5.90942
ENSG00000151725_CENPU	ENSG00000151725	centromere protein U	CENPU	0.172218	5.62647	1.10657	0.274944	0.730708	-5.81426
ENSG00000111785_RIC8B	ENSG00000111785	RIC8 guanine nucleotide exchange factor B	RIC8B	0.17219	3.27031	0.636586	0.52794	0.879314	-5.658
ENSG00000120696_KBTBD7	ENSG00000120696	kelch repeat and BTB domain containing 7	KBTBD7	0.172169	3.17425	0.562532	0.576823	0.895474	-5.71436
ENSG00000104142_VPS18	ENSG00000104142	VPS18 core subunit of CORVET and HOPS complexes	VPS18	0.172158	3.90606	0.667248	0.508359	0.869342	-5.81577
ENSG00000135317_SNX14	ENSG00000135317	sorting nexin 14	SNX14	0.171855	2.99353	0.477464	0.635573	0.911708	-5.5463
ENSG00000162191_UBXN1	ENSG00000162191	UBX domain protein 1	UBXN1	0.171831	6.51213	1.36832	0.178679	0.634287	-5.72074
ENSG00000019505_SYT13	ENSG00000019505	synaptotagmin 13	SYT13	0.171817	2.22835	0.259438	0.796598	0.960067	-5.21387
ENSG00000272325_NUDT3	ENSG00000272325	nudix hydrolase 3	NUDT3	0.171792	4.69719	0.86154	0.393962	0.810644	-5.85835
ENSG00000116266_STXBP3	ENSG00000116266	syntaxin binding protein 3	STXBP3	0.171759	3.87148	0.52977	0.599134	0.902769	-5.85339
ENSG00000153982_GDPD1	ENSG00000153982	glycerophosphodiester phosphodiesterase domain containing 1	GDPD1	0.171705	2.22945	0.385589	0.701798	0.934722	-5.47047
ENSG00000066926_FECH	ENSG00000066926	ferrochelatase	FECH	0.171635	3.45539	0.583933	0.562471	0.890763	-5.80647
ENSG00000279605_NA	ENSG00000279605	NA	NA	0.171608	8.89145	1.54896	0.129091	0.562627	-5.81633
ENSG00000286599_NA	ENSG00000286599	NA	NA	0.171553	6.92511	1.09005	0.28207	0.73726	-6.10438
ENSG00000226367_ST7-AS2	ENSG00000226367	ST7 antisense RNA 2	ST7-AS2	0.171542	5.0653	1.07336	0.289398	0.742957	-5.9375
ENSG00000159658_EFCAB14	ENSG00000159658	EF-hand calcium binding domain 14	EFCAB14	0.17154	5.03745	0.952578	0.346397	0.782832	-5.88404
ENSG00000013288_MAN2B2	ENSG00000013288	mannosidase alpha class 2B member 2	MAN2B2	0.171502	3.88854	0.649909	0.519383	0.875296	-5.70497
ENSG00000172113_NME6	ENSG00000172113	NME/NM23 nucleoside diphosphate kinase 6	NME6	0.171498	5.26725	0.594302	0.555582	0.889191	-5.99281
ENSG00000101856_PGRMC1	ENSG00000101856	progesterone receptor membrane component 1	PGRMC1	0.171448	6.26329	1.00653	0.320077	0.763484	-5.97365
ENSG00000144647_POMGNT2	ENSG00000144647	protein O-linked mannose N-acetylglucosaminyltransferase 2 (beta 1,4-)	POMGNT2	0.171425	3.84194	0.62376	0.536247	0.883728	-5.70492
ENSG00000204632_HLA-G	ENSG00000204632	major histocompatibility complex, class I, G	HLA-G	0.171421	1.19439	0.233599	0.816461	0.964162	-5.15359
ENSG00000260802_SERTM2	ENSG00000260802	serine rich and transmembrane domain containing 2	SERTM2	0.171288	2.28588	0.549998	0.58531	0.898745	-5.72664
ENSG00000102531_FNDC3A	ENSG00000102531	fibronectin type III domain containing 3A	FNDC3A	0.171276	5.29002	0.982144	0.331801	0.771534	-6.00113
ENSG00000248641_NA	ENSG00000248641	NA	NA	0.171203	3.4551	0.491634	0.625605	0.909989	-5.58897
ENSG00000188130_MAPK12	ENSG00000188130	mitogen-activated protein kinase 12	MAPK12	0.170828	4.87034	0.846382	0.402263	0.816322	-5.90317
ENSG00000198856_OSTC	ENSG00000198856	oligosaccharyltransferase complex non-catalytic subunit	OSTC	0.170801	4.73556	0.593893	0.555853	0.889191	-5.97634
ENSG00000175130_MARCKSL1	ENSG00000175130	MARCKS like 1	MARCKSL1	0.170615	7.94792	1.55298	0.128129	0.562305	-5.6753
ENSG00000172531_PPP1CA	ENSG00000172531	protein phosphatase 1 catalytic subunit alpha	PPP1CA	0.170605	6.07224	1.15401	0.255194	0.717755	-5.87908
ENSG00000104894_CD37	ENSG00000104894	CD37 molecule	CD37	0.170462	8.00925	1.46805	0.149737	0.597577	-5.82138
ENSG00000259049_NA	ENSG00000259049	NA	NA	0.170448	7.84127	1.46764	0.149848	0.597695	-5.73298
ENSG00000167004_PDIA3	ENSG00000167004	protein disulfide isomerase family A member 3	PDIA3	0.17037	7.64219	1.15967	0.252903	0.714677	-6.05487
ENSG00000140398_NEIL1	ENSG00000140398	nei like DNA glycosylase 1	NEIL1	0.170362	7.62668	1.22514	0.227529	0.688623	-6.01249
ENSG00000102595_UGGT2	ENSG00000102595	UDP-glucose glycoprotein glucosyltransferase 2	UGGT2	0.170279	4.44013	0.635794	0.528451	0.879314	-5.92468
ENSG00000188227_ZNF793	ENSG00000188227	zinc finger protein 793	ZNF793	0.170217	3.67547	0.549112	0.585913	0.899328	-5.73409
ENSG00000266313_NA	ENSG00000266313	NA	NA	0.170216	2.37397	0.317415	0.752543	0.950507	-5.33069
ENSG00000148187_MRRF	ENSG00000148187	mitochondrial ribosome recycling factor	MRRF	0.170127	4.33599	0.762933	0.449879	0.844886	-5.81687
ENSG00000267458_NA	ENSG00000267458	NA	NA	0.170094	10.0102	1.66216	0.104123	0.517994	-5.72571
ENSG00000087253_LPCAT2	ENSG00000087253	lysophosphatidylcholine acyltransferase 2	LPCAT2	0.170015	1.76197	0.365129	0.716895	0.93874	-5.41492
ENSG00000203993_ARRDC1-AS1	ENSG00000203993	ARRDC1 antisense RNA 1	ARRDC1-AS1	0.170003	4.18441	0.682862	0.498542	0.866733	-5.77312
ENSG00000115275_MOGS	ENSG00000115275	mannosyl-oligosaccharide glucosidase	MOGS	0.169928	5.10443	0.902264	0.372197	0.797268	-5.81739
ENSG00000135677_GNS	ENSG00000135677	glucosamine (N-acetyl)-6-sulfatase	GNS	0.169881	5.09438	0.9257	0.360029	0.791852	-5.98255
ENSG00000244425_RN7SL268P	ENSG00000244425	RNA, 7SL, cytoplasmic 268, pseudogene	RN7SL268P	0.169671	3.34722	0.504485	0.616626	0.907103	-5.74358
ENSG00000100242_SUN2	ENSG00000100242	Sad1 and UNC84 domain containing 2	SUN2	0.169626	6.83697	1.13264	0.263957	0.722667	-5.97843
ENSG00000198056_PRIM1	ENSG00000198056	DNA primase subunit 1	PRIM1	0.169518	2.28896	0.317369	0.752577	0.950507	-5.32156
ENSG00000145147_SLIT2	ENSG00000145147	slit guidance ligand 2	SLIT2	0.169436	4.93451	0.903064	0.371778	0.797268	-6.06251
ENSG00000164252_AGGF1	ENSG00000164252	angiogenic factor with G-patch and FHA domains 1	AGGF1	0.169424	3.21395	0.547747	0.586841	0.89949	-5.65696
ENSG00000257285_PRMT5-DT	ENSG00000257285	PRMT5 divergent transcript	PRMT5-DT	0.169421	5.57471	0.992982	0.326554	0.767613	-5.86068
ENSG00000137809_ITGA11	ENSG00000137809	integrin subunit alpha 11	ITGA11	0.169367	2.20957	0.384538	0.702571	0.934722	-5.43033
ENSG00000120708_TGFBI	ENSG00000120708	transforming growth factor beta induced	TGFBI	0.169344	4.38237	0.672405	0.505105	0.868128	-5.97912
ENSG00000169282_KCNAB1	ENSG00000169282	potassium voltage-gated channel subfamily A regulatory beta subunit 1	KCNAB1	0.169214	3.62664	0.576047	0.567739	0.893121	-5.74063
ENSG00000074047_GLI2	ENSG00000074047	GLI family zinc finger 2	GLI2	0.169034	4.84541	0.777283	0.441463	0.839396	-5.8766
ENSG00000159202_UBE2Z	ENSG00000159202	ubiquitin conjugating enzyme E2 Z	UBE2Z	0.16884	5.11003	1.01266	0.317172	0.761602	-5.85084
ENSG00000136950_ARPC5L	ENSG00000136950	actin related protein 2/3 complex subunit 5 like	ARPC5L	0.168827	4.52865	0.690872	0.493547	0.864797	-5.83551
ENSG00000293296_NA	ENSG00000293296	NA	NA	0.168781	2.46734	0.410184	0.68381	0.930676	-5.68955
ENSG00000203485_INF2	ENSG00000203485	inverted formin 2	INF2	0.168773	6.54623	1.42194	0.16262	0.612587	-5.67699
ENSG00000115204_MPV17	ENSG00000115204	mitochondrial inner membrane protein MPV17	MPV17	0.168755	3.2646	0.506017	0.61556	0.907024	-5.70842
ENSG00000163517_HDAC11	ENSG00000163517	histone deacetylase 11	HDAC11	0.168688	3.57895	0.745657	0.460137	0.850952	-5.7867
ENSG00000271032_NA	ENSG00000271032	NA	NA	0.168454	3.81765	0.398234	0.692528	0.932394	-5.58754
ENSG00000268635_NA	ENSG00000268635	NA	NA	0.168443	5.29603	0.780637	0.439509	0.838338	-6.0344
ENSG00000160214_RRP1	ENSG00000160214	ribosomal RNA processing 1	RRP1	0.168351	5.05549	0.803055	0.426583	0.831358	-5.83864
ENSG00000184716_SERINC4	ENSG00000184716	serine incorporator 4	SERINC4	0.168348	7.29183	1.20791	0.234017	0.696882	-6.05897
ENSG00000111276_CDKN1B	ENSG00000111276	cyclin dependent kinase inhibitor 1B	CDKN1B	0.168299	5.2077	1.07212	0.289948	0.7436	-5.9156
ENSG00000140400_MAN2C1	ENSG00000140400	mannosidase alpha class 2C member 1	MAN2C1	0.168274	6.02925	1.11348	0.272002	0.727942	-5.87941
ENSG00000128016_ZFP36	ENSG00000128016	ZFP36 ring finger protein	ZFP36	0.168074	2.72635	0.506753	0.615048	0.907024	-5.6084
ENSG00000122824_NUDT10	ENSG00000122824	nudix hydrolase 10	NUDT10	0.16798	2.29427	0.312104	0.756546	0.951882	-5.37377
ENSG00000183779_ZNF703	ENSG00000183779	zinc finger protein 703	ZNF703	0.167969	3.46534	0.952529	0.346422	0.782832	-5.99623
ENSG00000272770_NA	ENSG00000272770	NA	NA	0.167938	7.84134	1.50244	0.140662	0.582392	-5.76541
ENSG00000230207_RPL4P5	ENSG00000230207	ribosomal protein L4 pseudogene 5	RPL4P5	0.167905	4.33379	0.791818	0.433033	0.834862	-5.81138
ENSG00000285728_NA	ENSG00000285728	NA	NA	0.167877	6.70451	1.16209	0.251933	0.713651	-5.94245
ENSG00000237641_RPL28P2	ENSG00000237641	ribosomal protein L28 pseudogene 2	RPL28P2	0.167854	3.24719	0.416203	0.679437	0.929443	-5.58696
ENSG00000114544_SLC41A3	ENSG00000114544	solute carrier family 41 member 3	SLC41A3	0.16781	4.2014	0.679376	0.500725	0.867181	-5.80468
ENSG00000114999_TTL	ENSG00000114999	tubulin tyrosine ligase	TTL	0.167624	4.53831	0.728528	0.47044	0.856585	-5.89725
ENSG00000168016_TRANK1	ENSG00000168016	tetratricopeptide repeat and ankyrin repeat containing 1	TRANK1	0.167543	5.61989	1.1169	0.270552	0.727248	-6.03107
ENSG00000171621_SPSB1	ENSG00000171621	splA/ryanodine receptor domain and SOCS box containing 1	SPSB1	0.167387	2.57322	0.509162	0.613374	0.906294	-5.65609
ENSG00000171320_ESCO2	ENSG00000171320	establishment of sister chromatid cohesion N-acetyltransferase 2	ESCO2	0.167365	2.61755	0.347733	0.729823	0.942792	-5.34742
ENSG00000169752_NRG4	ENSG00000169752	neuregulin 4	NRG4	0.167346	5.96547	0.704001	0.485419	0.861999	-6.06623
ENSG00000267575_LINC02987	ENSG00000267575	long intergenic non-protein coding RNA 2987	LINC02987	0.167293	3.67153	0.641976	0.524469	0.877866	-5.80231
ENSG00000132541_RIDA	ENSG00000132541	reactive intermediate imine deaminase A homolog	RIDA	0.167249	2.78398	0.419694	0.676904	0.928413	-5.55115
ENSG00000276278_NA	ENSG00000276278	NA	NA	0.167166	6.38548	1.05464	0.297778	0.750375	-6.04859
ENSG00000064961_HMG20B	ENSG00000064961	high mobility group 20B	HMG20B	0.167087	5.92667	1.02363	0.312023	0.759223	-5.94417
ENSG00000264235_MYL12-AS1	ENSG00000264235	MYL12A and MYL12B antisense RNA 1	MYL12-AS1	0.167009	8.12897	1.52069	0.136028	0.574846	-5.74647
ENSG00000167701_GPT	ENSG00000167701	glutamic--pyruvic transaminase	GPT	0.166905	3.72278	0.752887	0.455828	0.849361	-5.80223
ENSG00000287896_NA	ENSG00000287896	NA	NA	0.166895	4.72553	0.728924	0.4702	0.856341	-5.88956
ENSG00000158941_CCAR2	ENSG00000158941	cell cycle and apoptosis regulator 2	CCAR2	0.166891	6.90145	1.45651	0.152882	0.600228	-5.65864
ENSG00000105429_MEGF8	ENSG00000105429	multiple EGF like domains 8	MEGF8	0.166856	7.14185	1.46242	0.151266	0.598342	-5.68947
ENSG00000100225_FBXO7	ENSG00000100225	F-box protein 7	FBXO7	0.166828	4.8274	0.882012	0.382922	0.802868	-5.91384
ENSG00000198937_CCDC167	ENSG00000198937	coiled-coil domain containing 167	CCDC167	0.16672	3.08584	0.543995	0.589397	0.900716	-5.7487
ENSG00000257808_NA	ENSG00000257808	NA	NA	0.166693	4.74058	0.783752	0.437699	0.837245	-5.98825
ENSG00000179981_TSHZ1	ENSG00000179981	teashirt zinc finger homeobox 1	TSHZ1	0.166691	2.46234	0.745109	0.460464	0.850952	-5.88676
ENSG00000158623_COPG2	ENSG00000158623	COPI coat complex subunit gamma 2	COPG2	0.166644	6.60279	1.15412	0.255147	0.717755	-5.98812
ENSG00000169750_RAC3	ENSG00000169750	Rac family small GTPase 3	RAC3	0.166578	4.16551	0.541518	0.591087	0.900716	-5.83974
ENSG00000139182_CLSTN3	ENSG00000139182	calsyntenin 3	CLSTN3	0.166568	5.53983	1.10863	0.274063	0.729837	-5.89018
ENSG00000196642_RABL6	ENSG00000196642	RAB, member RAS oncogene family like 6	RABL6	0.166542	8.15949	1.89568	0.0650808	0.429799	-5.20181
ENSG00000286437_NA	ENSG00000286437	NA	NA	0.166391	5.64863	1.07896	0.286924	0.741048	-5.90448
ENSG00000224490_NA	ENSG00000224490	NA	NA	0.166298	4.35695	0.737127	0.465251	0.853051	-5.86279
ENSG00000111877_MCM9	ENSG00000111877	minichromosome maintenance 9 homologous recombination repair factor	MCM9	0.166158	4.74019	0.701158	0.487173	0.862552	-5.95769
ENSG00000176170_SPHK1	ENSG00000176170	sphingosine kinase 1	SPHK1	0.166113	2.69295	0.61938	0.5391	0.884719	-5.78484
ENSG00000196943_NOP9	ENSG00000196943	NOP9 nucleolar protein	NOP9	0.166102	5.26695	0.996201	0.325007	0.76663	-5.9483
ENSG00000171603_CLSTN1	ENSG00000171603	calsyntenin 1	CLSTN1	0.166092	7.77671	1.58146	0.121473	0.550972	-5.58415
ENSG00000172785_ZNG1A	ENSG00000172785	Zn regulated GTPase metalloprotein activator 1A	ZNG1A	0.166011	2.98236	0.515705	0.608836	0.905778	-5.59795
ENSG00000269886_NA	ENSG00000269886	NA	NA	0.166001	4.70405	0.797898	0.429536	0.83213	-5.98482
ENSG00000269190_FBXO17	ENSG00000269190	F-box protein 17	FBXO17	0.165905	4.81929	0.896829	0.375057	0.800038	-5.95088
ENSG00000071894_CPSF1	ENSG00000071894	cleavage and polyadenylation specific factor 1	CPSF1	0.16575	7.33009	1.55478	0.127699	0.561466	-5.59352
ENSG00000254034_NA	ENSG00000254034	NA	NA	0.165735	2.58257	0.369126	0.713937	0.938219	-5.47802
ENSG00000186377_CYP4X1	ENSG00000186377	cytochrome P450 family 4 subfamily X member 1	CYP4X1	0.165726	2.85882	0.459657	0.648195	0.917451	-5.60993
ENSG00000197948_FCHSD1	ENSG00000197948	FCH and double SH3 domains 1	FCHSD1	0.165604	4.91787	0.537059	0.594135	0.901274	-5.69447
ENSG00000196388_INCA1	ENSG00000196388	inhibitor of CDK, cyclin A1 interacting protein 1	INCA1	0.165496	5.07848	0.949582	0.3479	0.783906	-5.96517
ENSG00000122986_HVCN1	ENSG00000122986	hydrogen voltage gated channel 1	HVCN1	0.16529	4.44993	0.838305	0.40673	0.818919	-5.81264
ENSG00000115756_HPCAL1	ENSG00000115756	hippocalcin like 1	HPCAL1	0.165219	2.34835	0.393705	0.695843	0.933281	-5.53017
ENSG00000101057_MYBL2	ENSG00000101057	MYB proto-oncogene like 2	MYBL2	0.16521	6.03624	1.0598	0.29545	0.748815	-5.90014
ENSG00000132256_TRIM5	ENSG00000132256	tripartite motif containing 5	TRIM5	0.165197	3.1341	0.538017	0.59348	0.900977	-5.70072
ENSG00000197429_IPP	ENSG00000197429	intracisternal A particle-promoted polypeptide	IPP	0.165196	4.78326	0.881689	0.383095	0.802868	-5.78826
ENSG00000145391_SETD7	ENSG00000145391	SET domain containing 7, histone lysine methyltransferase	SETD7	0.165089	3.96227	0.876918	0.385651	0.804778	-5.863
ENSG00000139718_SETD1B	ENSG00000139718	SET domain containing 1B, histone lysine methyltransferase	SETD1B	0.165058	5.57532	1.04971	0.30001	0.752253	-5.96357
ENSG00000231154_NA	ENSG00000231154	NA	NA	0.16487	4.61637	0.982161	0.331792	0.771534	-5.86509
ENSG00000121957_GPSM2	ENSG00000121957	G protein signaling modulator 2	GPSM2	0.164864	7.84579	1.47175	0.148737	0.595852	-5.74227
ENSG00000146063_TRIM41	ENSG00000146063	tripartite motif containing 41	TRIM41	0.164854	5.78389	0.915721	0.365179	0.794067	-5.95847
ENSG00000173418_NAA20	ENSG00000173418	N-alpha-acetyltransferase 20, NatB catalytic subunit	NAA20	0.164738	4.05053	0.826872	0.413106	0.82296	-5.82934
ENSG00000185480_PARPBP	ENSG00000185480	PARP1 binding protein	PARPBP	0.164636	2.65924	0.355817	0.723805	0.94134	-5.44448
ENSG00000051620_HEBP2	ENSG00000051620	heme binding protein 2	HEBP2	0.164433	4.92103	0.876389	0.385935	0.804863	-5.89211
ENSG00000189159_JPT1	ENSG00000189159	Jupiter microtubule associated homolog 1	JPT1	0.164428	5.46136	0.982508	0.331624	0.771486	-5.88377
ENSG00000254307_NA	ENSG00000254307	NA	NA	0.164387	6.9514	1.31302	0.196493	0.657835	-5.88102
ENSG00000278053_DDX52	ENSG00000278053	DExD-box helicase 52	DDX52	0.164302	4.22772	0.626879	0.534221	0.882142	-5.83727
ENSG00000139233_LLPH	ENSG00000139233	LLP homolog, long-term synaptic facilitation factor	LLPH	0.164284	2.57522	0.412445	0.682166	0.929951	-5.54138
ENSG00000264937_NA	ENSG00000264937	NA	NA	0.164269	2.52652	0.333716	0.740298	0.946492	-5.43281
ENSG00000113851_CRBN	ENSG00000113851	cereblon	CRBN	0.164127	6.68994	1.14369	0.2594	0.71985	-5.91928
ENSG00000033050_ABCF2	ENSG00000033050	ATP binding cassette subfamily F member 2	ABCF2	0.164069	2.14547	0.286039	0.776292	0.957416	-5.28861
ENSG00000153933_DGKE	ENSG00000153933	diacylglycerol kinase epsilon	DGKE	0.163936	2.38797	0.300103	0.765618	0.955048	-5.35521
ENSG00000138801_PAPSS1	ENSG00000138801	3'-phosphoadenosine 5'-phosphosulfate synthase 1	PAPSS1	0.163935	4.81154	0.853775	0.3982	0.81368	-5.88042
ENSG00000161011_SQSTM1	ENSG00000161011	sequestosome 1	SQSTM1	0.163916	7.49346	1.48101	0.146264	0.591409	-5.67796
ENSG00000164327_RICTOR	ENSG00000164327	RPTOR independent companion of MTOR complex 2	RICTOR	0.163867	3.54143	0.468046	0.642235	0.915288	-5.73604
ENSG00000124181_PLCG1	ENSG00000124181	phospholipase C gamma 1	PLCG1	0.163757	7.2049	1.37349	0.177079	0.632069	-5.79347
ENSG00000068903_SIRT2	ENSG00000068903	sirtuin 2	SIRT2	0.163532	3.72493	0.73249	0.468045	0.855204	-5.91852
ENSG00000272173_NA	ENSG00000272173	NA	NA	0.16336	7.01579	1.23274	0.224709	0.685467	-5.96802
ENSG00000141522_ARHGDIA	ENSG00000141522	Rho GDP dissociation inhibitor alpha	ARHGDIA	0.163258	6.92972	1.36947	0.17832	0.633984	-5.8044
ENSG00000105085_MED26	ENSG00000105085	mediator complex subunit 26	MED26	0.163244	2.84705	0.406871	0.686223	0.930888	-5.58389
ENSG00000108468_CBX1	ENSG00000108468	chromobox 1	CBX1	0.163192	6.3804	1.07431	0.288978	0.742957	-6.02378
ENSG00000101997_CCDC22	ENSG00000101997	coiled-coil domain containing 22	CCDC22	0.163183	3.76772	0.677309	0.502021	0.867773	-5.77046
ENSG00000183495_EP400	ENSG00000183495	E1A binding protein p400	EP400	0.163153	6.63103	0.976236	0.334684	0.77474	-6.13534
ENSG00000125633_CCDC93	ENSG00000125633	coiled-coil domain containing 93	CCDC93	0.163126	5.02442	0.962001	0.3417	0.78058	-5.87619
ENSG00000142949_PTPRF	ENSG00000142949	protein tyrosine phosphatase receptor type F	PTPRF	0.163061	8.33724	1.62847	0.111101	0.535608	-5.57698
ENSG00000160199_PKNOX1	ENSG00000160199	PBX/knotted 1 homeobox 1	PKNOX1	0.162891	3.70971	0.608967	0.545912	0.886922	-5.81796
ENSG00000229591_NA	ENSG00000229591	NA	NA	0.162887	5.3455	0.825247	0.414017	0.823467	-6.05793
ENSG00000129028_THAP10	ENSG00000129028	THAP domain containing 10	THAP10	0.162875	1.6974	0.264667	0.792594	0.959878	-5.18756
ENSG00000134809_TIMM10	ENSG00000134809	translocase of inner mitochondrial membrane 10	TIMM10	0.162819	3.59899	0.499853	0.619856	0.908866	-5.63729
ENSG00000000419_DPM1	ENSG00000000419	dolichyl-phosphate mannosyltransferase subunit 1, catalytic	DPM1	0.162801	4.59672	0.734594	0.466776	0.854041	-5.85267
ENSG00000051523_CYBA	ENSG00000051523	cytochrome b-245 alpha chain	CYBA	0.162674	5.92653	0.902822	0.371905	0.797268	-5.98611
ENSG00000177119_ANO6	ENSG00000177119	anoctamin 6	ANO6	0.162667	5.42485	0.865529	0.391795	0.809047	-6.03793
ENSG00000129646_QRICH2	ENSG00000129646	glutamine rich 2	QRICH2	0.162665	3.13475	0.541778	0.59091	0.900716	-5.71359
ENSG00000137860_SLC28A2	ENSG00000137860	solute carrier family 28 member 2	SLC28A2	0.162652	2.2015	0.32183	0.74922	0.949431	-5.46839
ENSG00000112655_PTK7	ENSG00000112655	protein tyrosine kinase 7 (inactive)	PTK7	0.16263	7.0569	1.39466	0.170644	0.622592	-5.72043
ENSG00000081059_TCF7	ENSG00000081059	transcription factor 7	TCF7	0.162629	2.94215	0.485268	0.630074	0.911099	-5.69955
ENSG00000240571_NA	ENSG00000240571	NA	NA	0.162578	6.22399	1.04604	0.301682	0.753737	-5.96151
ENSG00000227945_NA	ENSG00000227945	NA	NA	0.162565	6.32631	1.14641	0.258287	0.719101	-6.01689
ENSG00000148572_NRBF2	ENSG00000148572	nuclear receptor binding factor 2	NRBF2	0.162558	3.16627	0.526422	0.601437	0.903382	-5.71198
ENSG00000176927_EFCAB5	ENSG00000176927	EF-hand calcium binding domain 5	EFCAB5	0.162439	1.71513	0.451142	0.654269	0.919477	-5.5521
ENSG00000152601_MBNL1	ENSG00000152601	muscleblind like splicing regulator 1	MBNL1	0.162436	3.75688	0.638865	0.526471	0.87864	-5.90158
ENSG00000184677_ZBTB40	ENSG00000184677	zinc finger and BTB domain containing 40	ZBTB40	0.162422	4.34181	0.711175	0.48101	0.86072	-5.91769
ENSG00000186376_ZNF75D	ENSG00000186376	zinc finger protein 75D	ZNF75D	0.162386	3.00991	0.392434	0.696774	0.933488	-5.57294
ENSG00000091106_NLRC4	ENSG00000091106	NLR family CARD domain containing 4	NLRC4	0.162376	3.70498	0.598683	0.552684	0.888771	-5.80733
ENSG00000166169_POLL	ENSG00000166169	DNA polymerase lambda	POLL	0.162323	4.34784	0.767031	0.447466	0.84308	-5.81165
ENSG00000047662_FAM184B	ENSG00000047662	family with sequence similarity 184 member B	FAM184B	0.16213	8.04377	1.1194	0.269496	0.726321	-6.19691
ENSG00000173456_RNF26	ENSG00000173456	ring finger protein 26	RNF26	0.161856	4.6448	0.669149	0.507159	0.868332	-5.8155
ENSG00000274121_NA	ENSG00000274121	NA	NA	0.161825	1.08676	0.441045	0.661502	0.923548	-5.55881
ENSG00000169679_BUB1	ENSG00000169679	BUB1 mitotic checkpoint serine/threonine kinase	BUB1	0.161809	5.31484	0.639537	0.526038	0.878471	-6.01873
ENSG00000204387_SNHG32	ENSG00000204387	small nucleolar RNA host gene 32	SNHG32	0.161602	5.36293	0.921629	0.362124	0.792557	-5.96957
ENSG00000155363_MOV10	ENSG00000155363	Mov10 RISC complex RNA helicase	MOV10	0.161492	5.78158	1.08088	0.286078	0.740762	-5.91342
ENSG00000088325_TPX2	ENSG00000088325	TPX2 microtubule nucleation factor	TPX2	0.16148	6.55186	1.05914	0.295747	0.748815	-5.97317
ENSG00000149970_CNKSR2	ENSG00000149970	connector enhancer of kinase suppressor of Ras 2	CNKSR2	0.161393	2.40838	0.300993	0.764944	0.955048	-5.43106
ENSG00000275620_FLJ16779	ENSG00000275620	uncharacterized LOC100192386	FLJ16779	0.161379	1.21975	0.205107	0.838505	0.969183	-5.07937
ENSG00000174943_KCTD13	ENSG00000174943	potassium channel tetramerization domain containing 13	KCTD13	0.161373	3.47734	0.402967	0.68907	0.931824	-5.59929
ENSG00000165156_ZHX1	ENSG00000165156	zinc fingers and homeoboxes 1	ZHX1	0.161302	3.23539	0.754406	0.454926	0.848559	-5.9019
ENSG00000087502_ERGIC2	ENSG00000087502	ERGIC and golgi 2	ERGIC2	0.161236	3.60733	0.520009	0.605859	0.904843	-5.68851
ENSG00000197580_BCO2	ENSG00000197580	beta-carotene oxygenase 2	BCO2	0.161137	1.78853	0.569037	0.572442	0.894131	-5.71839
ENSG00000129515_SNX6	ENSG00000129515	sorting nexin 6	SNX6	0.161133	4.58245	0.803113	0.42655	0.831358	-5.94541
ENSG00000113272_THG1L	ENSG00000113272	tRNA-histidine guanylyltransferase 1 like	THG1L	0.160974	3.56042	0.563897	0.575902	0.895213	-5.84125
ENSG00000165675_ENOX2	ENSG00000165675	ecto-NOX disulfide-thiol exchanger 2	ENOX2	0.160956	3.97172	0.632647	0.530484	0.880034	-5.84917
ENSG00000112763_BTN2A1	ENSG00000112763	butyrophilin subfamily 2 member A1	BTN2A1	0.160917	4.45733	0.753912	0.455219	0.84891	-5.90881
ENSG00000084623_EIF3I	ENSG00000084623	eukaryotic translation initiation factor 3 subunit I	EIF3I	0.160813	7.28796	1.33772	0.188375	0.647391	-5.84975
ENSG00000255348_NA	ENSG00000255348	NA	NA	0.16074	3.914	0.433355	0.667033	0.926217	-5.7786
ENSG00000177084_POLE	ENSG00000177084	DNA polymerase epsilon, catalytic subunit	POLE	0.160565	5.85551	0.964456	0.340483	0.78058	-5.8894
ENSG00000149557_FEZ1	ENSG00000149557	fasciculation and elongation protein zeta 1	FEZ1	0.160549	4.49344	0.664076	0.510367	0.870385	-5.95008
ENSG00000224431_NA	ENSG00000224431	NA	NA	0.160512	1.89806	0.368354	0.714508	0.938219	-5.44136
ENSG00000256453_DND1	ENSG00000256453	DND microRNA-mediated repression inhibitor 1	DND1	0.160502	5.40302	0.866152	0.391457	0.809047	-6.00271
ENSG00000142149_HUNK	ENSG00000142149	hormonally up-regulated Neu-associated kinase	HUNK	0.160359	3.73116	0.614965	0.541983	0.885143	-5.97659
ENSG00000129055_ANAPC13	ENSG00000129055	anaphase promoting complex subunit 13	ANAPC13	0.160357	4.00744	0.820904	0.416458	0.825274	-5.84339
ENSG00000133422_MORC2	ENSG00000133422	MORC family CW-type zinc finger 2	MORC2	0.160336	5.59621	0.978781	0.33344	0.773671	-5.97011
ENSG00000052841_TTC17	ENSG00000052841	tetratricopeptide repeat domain 17	TTC17	0.16026	6.12791	1.02559	0.311109	0.758508	-6.00008
ENSG00000264514_NA	ENSG00000264514	NA	NA	0.160232	2.67641	0.727967	0.470779	0.857011	-5.85753
ENSG00000040531_CTNS	ENSG00000040531	cystinosin, lysosomal cystine transporter	CTNS	0.160223	7.65149	1.43791	0.158065	0.606872	-5.88676
ENSG00000138286_FAM149B1	ENSG00000138286	family with sequence similarity 149 member B1	FAM149B1	0.16022	8.24156	1.41885	0.163516	0.613963	-5.892
ENSG00000100036_SLC35E4	ENSG00000100036	solute carrier family 35 member E4	SLC35E4	0.160061	4.42468	0.680505	0.500017	0.866733	-5.97545
ENSG00000106624_AEBP1	ENSG00000106624	AE binding protein 1	AEBP1	0.160045	7.68956	1.75284	0.0871188	0.483973	-5.38187
ENSG00000175048_ZDHHC14	ENSG00000175048	zinc finger DHHC-type palmitoyltransferase 14	ZDHHC14	0.160012	3.06771	0.412906	0.681831	0.929932	-5.62962
ENSG00000268530_LOC105372430	ENSG00000268530	uncharacterized LOC105372430	LOC105372430	0.160011	5.34292	0.941512	0.351968	0.78713	-5.95272
ENSG00000122477_LRRC39	ENSG00000122477	leucine rich repeat containing 39	LRRC39	0.159959	6.0029	1.07861	0.287077	0.741048	-5.95488
ENSG00000134030_CTIF	ENSG00000134030	cap binding complex dependent translation initiation factor	CTIF	0.159893	5.07882	0.960906	0.342244	0.780773	-5.96622
ENSG00000197062_ZSCAN26	ENSG00000197062	zinc finger and SCAN domain containing 26	ZSCAN26	0.159862	2.80195	0.426077	0.672285	0.927766	-5.5942
ENSG00000258459_NA	ENSG00000258459	NA	NA	0.159849	2.48289	0.46651	0.643325	0.91572	-5.56498
ENSG00000268516_NA	ENSG00000268516	NA	NA	0.159791	5.2638	0.580092	0.565034	0.892919	-6.0418
ENSG00000198954_KIFBP	ENSG00000198954	kinesin family binding protein	KIFBP	0.159776	3.77812	0.547295	0.587149	0.89949	-5.74489
ENSG00000099341_PSMD8	ENSG00000099341	proteasome 26S subunit, non-ATPase 8	PSMD8	0.159771	5.92197	1.21259	0.232241	0.695084	-5.82688
ENSG00000169621_APLF	ENSG00000169621	aprataxin and PNKP like factor	APLF	0.159718	1.89781	0.306253	0.760965	0.953738	-5.39125
ENSG00000250261_NA	ENSG00000250261	NA	NA	0.159643	3.85005	0.556293	0.58104	0.896355	-5.8833
ENSG00000167889_MGAT5B	ENSG00000167889	alpha-1,6-mannosylglycoprotein 6-beta-N-acetylglucosaminyltransferase B	MGAT5B	0.15956	1.99193	0.237631	0.813353	0.963838	-5.21311
ENSG00000049449_RCN1	ENSG00000049449	reticulocalbin 1	RCN1	0.159542	5.49337	0.740338	0.463322	0.85186	-6.01888
ENSG00000120802_TMPO	ENSG00000120802	thymopoietin	TMPO	0.159505	6.26052	0.952239	0.346567	0.782832	-6.08927
ENSG00000187634_SAMD11	ENSG00000187634	sterile alpha motif domain containing 11	SAMD11	0.159482	6.87491	1.22555	0.227377	0.688623	-5.95987
ENSG00000291214_NA	ENSG00000291214	NA	NA	0.159392	1.46414	0.372841	0.711191	0.938101	-5.46114
ENSG00000117020_AKT3	ENSG00000117020	AKT serine/threonine kinase 3	AKT3	0.159299	5.24128	0.998156	0.32407	0.765872	-5.9286
ENSG00000267255_NA	ENSG00000267255	NA	NA	0.159274	4.78526	0.672128	0.50528	0.868128	-5.85869
ENSG00000167930_FAM234A	ENSG00000167930	family with sequence similarity 234 member A	FAM234A	0.15918	6.22984	1.08607	0.283804	0.738423	-5.95214
ENSG00000198736_MSRB1	ENSG00000198736	methionine sulfoxide reductase B1	MSRB1	0.159169	2.44608	0.413144	0.681658	0.929932	-5.53269
ENSG00000172661_WASHC2C	ENSG00000172661	WASH complex subunit 2C	WASHC2C	0.159131	4.50085	0.746631	0.459555	0.850769	-5.92513
ENSG00000272004_NA	ENSG00000272004	NA	NA	0.159092	5.89083	0.977573	0.33403	0.774482	-6.04292
ENSG00000257769_NA	ENSG00000257769	NA	NA	0.159057	3.58479	0.568452	0.572835	0.894131	-5.80969
ENSG00000167600_CYP2S1	ENSG00000167600	cytochrome P450 family 2 subfamily S member 1	CYP2S1	0.159027	3.99404	0.331935	0.741632	0.946975	-5.41179
ENSG00000143418_CERS2	ENSG00000143418	ceramide synthase 2	CERS2	0.159018	8.11489	1.45778	0.152534	0.599989	-5.83718
ENSG00000175073_VCPIP1	ENSG00000175073	valosin containing protein interacting protein 1	VCPIP1	0.159015	3.08857	0.45071	0.654578	0.919668	-5.62202
ENSG00000238142_LOC105376805	ENSG00000238142	uncharacterized LOC105376805	LOC105376805	0.158836	2.72933	0.4199	0.676755	0.928413	-5.56482
ENSG00000074657_ZNF532	ENSG00000074657	zinc finger protein 532	ZNF532	0.158735	6.87632	1.16235	0.251826	0.713625	-5.99092
ENSG00000106268_NUDT1	ENSG00000106268	nudix hydrolase 1	NUDT1	0.15863	3.39739	0.401287	0.690297	0.931838	-5.57635
ENSG00000128617_OPN1SW	ENSG00000128617	opsin 1, short wave sensitive	OPN1SW	0.158539	4.3811	0.507007	0.614871	0.907024	-5.88071
ENSG00000273271_NA	ENSG00000273271	NA	NA	0.1583	2.30726	0.271565	0.787322	0.95907	-5.32092
ENSG00000169967_MAP3K2	ENSG00000169967	mitogen-activated protein kinase kinase kinase 2	MAP3K2	0.158217	4.77393	0.823708	0.414881	0.824202	-5.93283
ENSG00000153558_FBXL2	ENSG00000153558	F-box and leucine rich repeat protein 2	FBXL2	0.158174	3.90688	0.506844	0.614985	0.907024	-5.72966
ENSG00000166262_FAM227B	ENSG00000166262	family with sequence similarity 227 member B	FAM227B	0.158106	5.14044	0.948041	0.348674	0.784394	-5.98837
ENSG00000115226_FNDC4	ENSG00000115226	fibronectin type III domain containing 4	FNDC4	0.157969	3.77779	0.63603	0.528299	0.879314	-5.81695
ENSG00000237101_LOC101927164	ENSG00000237101	uncharacterized LOC101927164	LOC101927164	0.157969	5.19796	0.856942	0.396468	0.812898	-5.93144
ENSG00000176289_NA	ENSG00000176289	NA	NA	0.157786	4.01822	0.633057	0.530219	0.880034	-5.85462
ENSG00000101940_WDR13	ENSG00000101940	WD repeat domain 13	WDR13	0.157656	4.97188	0.976021	0.334789	0.774812	-5.95098
ENSG00000115216_NRBP1	ENSG00000115216	nuclear receptor binding protein 1	NRBP1	0.157474	5.74283	1.11033	0.27334	0.729656	-5.88574
ENSG00000107185_RGP1	ENSG00000107185	RGP1 homolog, RAB6A GEF complex partner 1	RGP1	0.157472	5.35137	1.08363	0.284874	0.73913	-5.88793
ENSG00000288933_NA	ENSG00000288933	NA	NA	0.157427	6.177	1.11426	0.271668	0.727942	-5.96797
ENSG00000227751_RCC2-AS1	ENSG00000227751	RCC2 antisense RNA 1	RCC2-AS1	0.157418	7.94954	1.10875	0.274014	0.729837	-6.15457
ENSG00000232630_NA	ENSG00000232630	NA	NA	0.157385	3.06518	0.353943	0.725199	0.942229	-5.48488
ENSG00000069943_PIGB	ENSG00000069943	phosphatidylinositol glycan anchor biosynthesis class B	PIGB	0.157325	4.97653	0.920203	0.36286	0.792557	-5.96674
ENSG00000111860_CEP85L	ENSG00000111860	centrosomal protein 85 like	CEP85L	0.157272	2.70036	0.521245	0.605006	0.904843	-5.7699
ENSG00000167770_OTUB1	ENSG00000167770	OTU deubiquitinase, ubiquitin aldehyde binding 1	OTUB1	0.157244	5.49245	1.09044	0.281899	0.73726	-5.83191
ENSG00000230280_NA	ENSG00000230280	NA	NA	0.157237	2.10418	0.287493	0.775185	0.957266	-5.25368
ENSG00000131584_ACAP3	ENSG00000131584	ArfGAP with coiled-coil, ankyrin repeat and PH domains 3	ACAP3	0.157226	5.71039	0.981088	0.332315	0.772064	-6.00239
ENSG00000287286_NA	ENSG00000287286	NA	NA	0.157175	6.90987	1.37199	0.17754	0.6326	-5.7871
ENSG00000223519_NA	ENSG00000223519	NA	NA	0.157167	2.91827	0.446711	0.657439	0.921012	-5.69395
ENSG00000146909_NOM1	ENSG00000146909	nucleolar protein with MIF4G domain 1	NOM1	0.157026	4.7464	0.669528	0.506919	0.868332	-5.95053
ENSG00000267023_NA	ENSG00000267023	NA	NA	0.156938	7.11237	1.54159	0.130872	0.565683	-5.69088
ENSG00000174718_RESF1	ENSG00000174718	retroelement silencing factor 1	RESF1	0.156851	5.75261	0.721145	0.474921	0.858771	-6.17246
ENSG00000287929_NA	ENSG00000287929	NA	NA	0.156837	3.00129	0.402193	0.689635	0.931824	-5.50855
ENSG00000123130_ACOT9	ENSG00000123130	acyl-CoA thioesterase 9	ACOT9	0.156814	3.67797	0.533746	0.596405	0.902175	-5.78715
ENSG00000180902_D2HGDH	ENSG00000180902	D-2-hydroxyglutarate dehydrogenase	D2HGDH	0.156786	4.25338	0.688113	0.495264	0.86559	-5.84835
ENSG00000179750_APOBEC3B	ENSG00000179750	apolipoprotein B mRNA editing enzyme catalytic subunit 3B	APOBEC3B	0.15673	2.00153	0.250894	0.803152	0.961567	-5.26561
ENSG00000143198_MGST3	ENSG00000143198	microsomal glutathione S-transferase 3	MGST3	0.156663	4.62579	0.839779	0.405912	0.8187	-5.92319
ENSG00000225697_SLC26A6	ENSG00000225697	solute carrier family 26 member 6	SLC26A6	0.15659	4.77975	0.719744	0.475774	0.859005	-5.82925
ENSG00000007237_GAS7	ENSG00000007237	growth arrest specific 7	GAS7	0.156581	3.59414	0.7521	0.456295	0.849726	-5.87325
ENSG00000277688_NA	ENSG00000277688	NA	NA	0.15651	5.12085	0.786239	0.436257	0.835777	-6.00319
ENSG00000138071_ACTR2	ENSG00000138071	actin related protein 2	ACTR2	0.156475	6.27289	1.16908	0.249136	0.710102	-5.91815
ENSG00000115884_SDC1	ENSG00000115884	syndecan 1	SDC1	0.156432	4.80257	0.649655	0.519546	0.875296	-5.836
ENSG00000256940_PPP1R14B-AS1	ENSG00000256940	PPP1R14B antisense RNA 1	PPP1R14B-AS1	0.156431	5.04846	0.600591	0.551424	0.888771	-5.87506
ENSG00000264058_NA	ENSG00000264058	NA	NA	0.156392	5.38842	0.930921	0.357355	0.790512	-6.01277
ENSG00000137819_PAQR5	ENSG00000137819	progestin and adipoQ receptor family member 5	PAQR5	0.156321	2.49758	0.302639	0.763698	0.954505	-5.39208
ENSG00000213553_RPLP0P6	ENSG00000213553	ribosomal protein lateral stalk subunit P0 pseudogene 6	RPLP0P6	0.1563	4.70302	0.727201	0.471243	0.857326	-5.95188
ENSG00000110092_CCND1	ENSG00000110092	cyclin D1	CCND1	0.156291	6.43989	1.3181	0.194802	0.657198	-5.82296
ENSG00000078124_ACER3	ENSG00000078124	alkaline ceramidase 3	ACER3	0.156281	2.8107	0.410076	0.683889	0.930676	-5.52067
ENSG00000116857_TMEM9	ENSG00000116857	transmembrane protein 9	TMEM9	0.156096	5.86875	0.941002	0.352226	0.787472	-6.00946
ENSG00000232973_CYP1B1-AS1	ENSG00000232973	CYP1B1 antisense RNA 1	CYP1B1-AS1	0.15606	0.893192	0.19492	0.84642	0.970436	-5.08069
ENSG00000232533_NA	ENSG00000232533	NA	NA	0.156026	3.24217	0.434732	0.666041	0.925774	-5.60561
ENSG00000291106_LINC00888	ENSG00000291106	long intergenic non-protein coding RNA 888	LINC00888	0.156013	2.08236	0.408639	0.684935	0.930676	-5.64318
ENSG00000228925_NA	ENSG00000228925	NA	NA	0.156007	6.46959	1.14238	0.259937	0.720278	-5.9567
ENSG00000165669_FAM204A	ENSG00000165669	family with sequence similarity 204 member A	FAM204A	0.155963	3.5074	0.561085	0.5778	0.896031	-5.75805
ENSG00000196705_ZNF431	ENSG00000196705	zinc finger protein 431	ZNF431	0.155915	4.23732	0.568988	0.572474	0.894131	-5.82912
ENSG00000232284_GNG12-AS1	ENSG00000232284	GNG12, DIRAS3 and WLS antisense RNA 1	GNG12-AS1	0.155815	3.79252	0.847837	0.401461	0.815905	-6.00679
ENSG00000114744_COMMD2	ENSG00000114744	COMM domain containing 2	COMMD2	0.155735	3.79602	0.605452	0.548222	0.887529	-5.79573
ENSG00000116161_CACYBP	ENSG00000116161	calcyclin binding protein	CACYBP	0.155679	6.23625	1.09061	0.281824	0.73726	-5.94812
ENSG00000162073_PAQR4	ENSG00000162073	progestin and adipoQ receptor family member 4	PAQR4	0.155647	5.3287	0.68602	0.496569	0.866415	-5.92541
ENSG00000276488_NA	ENSG00000276488	NA	NA	0.15564	2.44887	0.341334	0.734599	0.944286	-5.48392
ENSG00000136732_GYPC	ENSG00000136732	glycophorin C (Gerbich blood group)	GYPC	0.155637	4.98875	1.0064	0.320137	0.763484	-6.04167
ENSG00000257494_NA	ENSG00000257494	NA	NA	0.155628	2.47234	0.368481	0.714414	0.938219	-5.54538
ENSG00000116729_WLS	ENSG00000116729	Wnt ligand secretion mediator	WLS	0.155578	5.15276	1.23694	0.22316	0.684516	-5.86125
ENSG00000219200_RNASEK	ENSG00000219200	ribonuclease K	RNASEK	0.155525	1.63654	0.260441	0.79583	0.959939	-5.2821
ENSG00000078053_AMPH	ENSG00000078053	amphiphysin	AMPH	0.155411	1.93728	0.239269	0.812092	0.963784	-5.26131
ENSG00000137076_TLN1	ENSG00000137076	talin 1	TLN1	0.155392	7.41282	1.49645	0.14221	0.583753	-5.74806
ENSG00000273489_NA	ENSG00000273489	NA	NA	0.155332	8.17073	1.29722	0.201822	0.662778	-6.07136
ENSG00000276345_MRPL23	ENSG00000276345	mitochondrial ribosomal protein L23	MRPL23	0.155234	1.62902	0.2505	0.803455	0.961567	-5.35824
ENSG00000185436_IFNLR1	ENSG00000185436	interferon lambda receptor 1	IFNLR1	0.155155	5.18252	0.954957	0.345207	0.782452	-5.90649
ENSG00000196814_MVB12B	ENSG00000196814	multivesicular body subunit 12B	MVB12B	0.155038	4.23676	0.786792	0.435937	0.83557	-6.04926
ENSG00000157734_SNX22	ENSG00000157734	sorting nexin 22	SNX22	0.155034	10.6115	1.6951	0.0976539	0.5044	-5.76812
ENSG00000175463_TBC1D10C	ENSG00000175463	TBC1 domain family member 10C	TBC1D10C	0.154988	4.28854	0.706199	0.484066	0.861516	-6.10599
ENSG00000134897_BIVM	ENSG00000134897	basic, immunoglobulin-like variable motif containing	BIVM	0.154949	2.17678	0.36509	0.716924	0.93874	-5.50069
ENSG00000184304_PRKD1	ENSG00000184304	protein kinase D1	PRKD1	0.154872	3.78241	0.823895	0.414775	0.824202	-5.97429
ENSG00000138814_PPP3CA	ENSG00000138814	protein phosphatase 3 catalytic subunit alpha	PPP3CA	0.154691	4.58574	0.722703	0.473973	0.858483	-6.00595
ENSG00000169446_MMGT1	ENSG00000169446	membrane magnesium transporter 1	MMGT1	0.154606	3.94558	0.427783	0.671052	0.927766	-5.8421
ENSG00000275185_NA	ENSG00000275185	NA	NA	0.15457	5.25431	0.806773	0.424462	0.829865	-6.02827
ENSG00000286596_NA	ENSG00000286596	NA	NA	0.154556	5.56884	1.18868	0.241417	0.70293	-6.04796
ENSG00000000003_TSPAN6	ENSG00000000003	tetraspanin 6	TSPAN6	0.154274	4.58081	0.505689	0.615789	0.907024	-6.02753
ENSG00000174903_RAB1B	ENSG00000174903	RAB1B, member RAS oncogene family	RAB1B	0.15426	5.46703	1.05419	0.29798	0.75046	-5.93619
ENSG00000174842_GLMN	ENSG00000174842	glomulin, FKBP associated protein	GLMN	0.154245	2.35522	0.292173	0.77163	0.956961	-5.46148
ENSG00000258441_LINC00641	ENSG00000258441	long intergenic non-protein coding RNA 641	LINC00641	0.154097	2.62765	0.388803	0.699438	0.93416	-5.65997
ENSG00000108839_ALOX12	ENSG00000108839	arachidonate 12-lipoxygenase, 12S type	ALOX12	0.153992	3.94718	0.464108	0.64503	0.91675	-5.87356
ENSG00000142655_PEX14	ENSG00000142655	peroxisomal biogenesis factor 14	PEX14	0.153943	5.90281	0.858214	0.395773	0.812452	-6.14075
ENSG00000079102_RUNX1T1	ENSG00000079102	RUNX1 partner transcriptional co-repressor 1	RUNX1T1	0.153942	4.44742	0.895639	0.375684	0.800038	-5.96438
ENSG00000130304_SLC27A1	ENSG00000130304	solute carrier family 27 member 1	SLC27A1	0.153934	4.35465	0.717282	0.477275	0.859503	-5.87606
ENSG00000039650_PNKP	ENSG00000039650	polynucleotide kinase 3'-phosphatase	PNKP	0.153933	8.14744	1.42776	0.160948	0.610547	-5.90048
ENSG00000135333_EPHA7	ENSG00000135333	EPH receptor A7	EPHA7	0.153889	4.13813	0.700411	0.487634	0.862775	-5.94543
ENSG00000163617_CCDC191	ENSG00000163617	coiled-coil domain containing 191	CCDC191	0.153876	2.59563	0.406555	0.686453	0.930888	-5.51042
ENSG00000255649_LOC101928317	ENSG00000255649	uncharacterized LOC101928317	LOC101928317	0.153843	4.90613	0.844189	0.403472	0.816322	-6.00382
ENSG00000237015_NA	ENSG00000237015	NA	NA	0.153764	2.68934	0.274802	0.784851	0.958857	-5.34605
ENSG00000182022_CHST15	ENSG00000182022	carbohydrate sulfotransferase 15	CHST15	0.153744	2.99688	0.413695	0.681258	0.929932	-5.58533
ENSG00000081026_MAGI3	ENSG00000081026	membrane associated guanylate kinase, WW and PDZ domain containing 3	MAGI3	0.153742	4.06207	0.668946	0.507287	0.868332	-5.91462
ENSG00000119979_DENND10	ENSG00000119979	DENN domain containing 10	DENND10	0.15367	3.85793	0.626922	0.534193	0.882142	-5.82314
ENSG00000284966_NA	ENSG00000284966	NA	NA	0.153653	8.01838	1.2899	0.204327	0.66527	-6.06358
ENSG00000233002_NA	ENSG00000233002	NA	NA	0.153621	3.66569	0.397882	0.692785	0.932503	-5.76496
ENSG00000183137_CEP57L1	ENSG00000183137	centrosomal protein 57 like 1	CEP57L1	0.153546	2.98538	0.432845	0.6674	0.926354	-5.5989
ENSG00000198087_CD2AP	ENSG00000198087	CD2 associated protein	CD2AP	0.153454	5.09853	0.646566	0.521523	0.876651	-6.07987
ENSG00000273211_NA	ENSG00000273211	NA	NA	0.15345	2.1494	0.290264	0.77308	0.957114	-5.4119
ENSG00000100360_IFT27	ENSG00000100360	intraflagellar transport 27	IFT27	0.153392	4.8269	0.775936	0.442249	0.839777	-5.88215
ENSG00000204130_RUFY2	ENSG00000204130	RUN and FYVE domain containing 2	RUFY2	0.153342	8.17767	1.40709	0.16695	0.6184	-5.88539
ENSG00000179406_LINC00174	ENSG00000179406	long intergenic non-protein coding RNA 174	LINC00174	0.153279	2.52043	0.263225	0.793698	0.959878	-5.41764
ENSG00000100321_SYNGR1	ENSG00000100321	synaptogyrin 1	SYNGR1	0.153248	5.49089	1.08798	0.282969	0.738214	-5.9418
ENSG00000275342_PRAG1	ENSG00000275342	PEAK1 related, kinase-activating pseudokinase 1	PRAG1	0.153202	4.42058	0.592673	0.556662	0.889191	-5.81697
ENSG00000138771_SHROOM3	ENSG00000138771	shroom family member 3	SHROOM3	0.15309	5.10665	0.737364	0.465109	0.853051	-6.0551
ENSG00000182327_GLTPD2	ENSG00000182327	glycolipid transfer protein domain containing 2	GLTPD2	0.153063	2.57936	0.37215	0.711702	0.938219	-5.59198
ENSG00000138617_PARP16	ENSG00000138617	poly(ADP-ribose) polymerase family member 16	PARP16	0.15302	2.52072	0.447915	0.656577	0.921012	-5.55664
ENSG00000278291_NA	ENSG00000278291	NA	NA	0.152976	1.78793	0.325829	0.746214	0.948237	-5.56035
ENSG00000019582_CD74	ENSG00000019582	CD74 molecule	CD74	0.152966	4.4986	0.576515	0.567425	0.89307	-5.8776
ENSG00000101150_TPD52L2	ENSG00000101150	TPD52 like 2	TPD52L2	0.152946	5.0828	0.857111	0.396376	0.812878	-5.95018
ENSG00000110090_CPT1A	ENSG00000110090	carnitine palmitoyltransferase 1A	CPT1A	0.152941	3.77625	0.640595	0.525357	0.878166	-5.89473
ENSG00000260304_NA	ENSG00000260304	NA	NA	0.152927	8.40926	1.14009	0.260879	0.720475	-6.22168
ENSG00000221994_ZNF630	ENSG00000221994	zinc finger protein 630	ZNF630	0.152885	1.55923	0.348729	0.729081	0.94264	-5.5205
ENSG00000258034_NA	ENSG00000258034	NA	NA	0.152826	5.69052	0.904328	0.371115	0.797151	-6.16489
ENSG00000010322_NISCH	ENSG00000010322	nischarin	NISCH	0.152815	6.98092	1.36835	0.17867	0.634287	-5.81171
ENSG00000167995_BEST1	ENSG00000167995	bestrophin 1	BEST1	0.152815	12.1267	1.80673	0.0781616	0.464781	-5.83543
ENSG00000008311_AASS	ENSG00000008311	aminoadipate-semialdehyde synthase	AASS	0.152628	7.18581	0.837719	0.407055	0.81927	-6.20323
ENSG00000115255_REEP6	ENSG00000115255	receptor accessory protein 6	REEP6	0.152448	5.01137	0.806246	0.424762	0.830152	-6.03308
ENSG00000101138_CSTF1	ENSG00000101138	cleavage stimulation factor subunit 1	CSTF1	0.152439	3.81584	0.45428	0.652028	0.918475	-5.79219
ENSG00000112144_CILK1	ENSG00000112144	ciliogenesis associated kinase 1	CILK1	0.152382	3.17043	0.488275	0.627961	0.91071	-5.77303
ENSG00000260051_NA	ENSG00000260051	NA	NA	0.152254	4.97436	0.571923	0.570503	0.894061	-5.9509
ENSG00000280282_NA	ENSG00000280282	NA	NA	0.152252	4.62415	0.653215	0.517272	0.874694	-5.8793
ENSG00000127824_TUBA4A	ENSG00000127824	tubulin alpha 4a	TUBA4A	0.152224	3.47872	0.406881	0.686216	0.930888	-5.6547
ENSG00000204257_HLA-DMA	ENSG00000204257	major histocompatibility complex, class II, DM alpha	HLA-DMA	0.152159	3.22113	0.478623	0.634755	0.911584	-5.68851
ENSG00000285543_NA	ENSG00000285543	NA	NA	0.152142	1.60524	0.557463	0.580248	0.896242	-5.64993
ENSG00000086504_MRPL28	ENSG00000086504	mitochondrial ribosomal protein L28	MRPL28	0.152085	5.10697	0.880971	0.383479	0.803466	-5.94893
ENSG00000279119_NA	ENSG00000279119	NA	NA	0.152063	6.27775	1.0572	0.296623	0.74933	-6.11207
ENSG00000148300_REXO4	ENSG00000148300	REX4 homolog, 3'-5' exonuclease	REXO4	0.151961	4.91528	0.815114	0.419726	0.826741	-5.96136
ENSG00000233932_CTXN2	ENSG00000233932	cortexin 2	CTXN2	0.151899	3.25605	0.493099	0.624578	0.909989	-5.66645
ENSG00000143367_TUFT1	ENSG00000143367	tuftelin 1	TUFT1	0.151878	2.63238	0.317217	0.752692	0.950577	-5.59517
ENSG00000227540_DNAJC9-AS1	ENSG00000227540	DNAJC9 and MRPS16 antisense RNA 1	DNAJC9-AS1	0.151877	1.97841	0.378078	0.707327	0.935785	-5.50819
ENSG00000176101_SSNA1	ENSG00000176101	SS nuclear autoantigen 1	SSNA1	0.151861	4.46974	0.662753	0.511205	0.871356	-5.92299
ENSG00000122970_IFT81	ENSG00000122970	intraflagellar transport 81	IFT81	0.151857	4.7314	0.753006	0.455757	0.849361	-6.00164
ENSG00000213942_RPL31P10	ENSG00000213942	ribosomal protein L31 pseudogene 10	RPL31P10	0.151812	2.36642	0.368045	0.714736	0.938219	-5.5472
ENSG00000100027_YPEL1	ENSG00000100027	yippee like 1	YPEL1	0.151731	5.98778	0.972984	0.336278	0.776926	-6.06101
ENSG00000179477_ALOX12B	ENSG00000179477	arachidonate 12-lipoxygenase, 12R type	ALOX12B	0.151723	2.95685	0.33207	0.741531	0.946975	-5.41224
ENSG00000143942_CHAC2	ENSG00000143942	ChaC glutathione specific gamma-glutamylcyclotransferase 2	CHAC2	0.151718	1.77789	0.247968	0.805399	0.962106	-5.31103
ENSG00000110721_CHKA	ENSG00000110721	choline kinase alpha	CHKA	0.151667	4.64965	0.789823	0.434184	0.834893	-5.92168
ENSG00000163159_VPS72	ENSG00000163159	vacuolar protein sorting 72 homolog	VPS72	0.151636	4.59917	0.77599	0.442217	0.839777	-5.91575
ENSG00000094916_CBX5	ENSG00000094916	chromobox 5	CBX5	0.151592	6.98492	1.02109	0.31321	0.760284	-6.1916
ENSG00000114554_PLXNA1	ENSG00000114554	plexin A1	PLXNA1	0.151533	7.24102	1.53089	0.133492	0.570772	-5.59963
ENSG00000197724_PHF2	ENSG00000197724	PHD finger protein 2	PHF2	0.151517	5.21022	0.910773	0.367749	0.795955	-6.03419
ENSG00000256746_MADD-AS1	ENSG00000256746	MADD antisense RNA 1	MADD-AS1	0.151491	1.47135	0.390428	0.698245	0.933886	-5.54043
ENSG00000246451_NA	ENSG00000246451	NA	NA	0.151404	6.16895	0.862405	0.393491	0.810473	-6.09843
ENSG00000129534_MIS18BP1	ENSG00000129534	MIS18 binding protein 1	MIS18BP1	0.151394	4.90828	0.557823	0.580004	0.896242	-5.98365
ENSG00000101191_DIDO1	ENSG00000101191	death inducer-obliterator 1	DIDO1	0.151385	6.37381	0.984926	0.330449	0.770714	-6.06761
ENSG00000075413_MARK3	ENSG00000075413	microtubule affinity regulating kinase 3	MARK3	0.151365	5.70338	1.10933	0.273764	0.729837	-5.9029
ENSG00000242261_LOC100418961	ENSG00000242261	aurora kinase A pseudogene	LOC100418961	0.151364	5.55545	0.737967	0.464746	0.852639	-6.1109
ENSG00000167766_ZNF83	ENSG00000167766	zinc finger protein 83	ZNF83	0.151328	5.67211	1.00073	0.32284	0.765603	-6.09385
ENSG00000196187_TMEM63A	ENSG00000196187	transmembrane protein 63A	TMEM63A	0.151327	5.15437	0.744411	0.460882	0.851336	-5.93654
ENSG00000183696_UPP1	ENSG00000183696	uridine phosphorylase 1	UPP1	0.151296	3.53521	0.404621	0.687863	0.93156	-5.58187
ENSG00000004866_ST7	ENSG00000004866	suppression of tumorigenicity 7	ST7	0.151076	4.50585	0.851826	0.399269	0.814868	-5.99186
ENSG00000100744_GSKIP	ENSG00000100744	GSK3B interacting protein	GSKIP	0.151003	2.68776	0.332666	0.741085	0.946975	-5.58206
ENSG00000108947_EFNB3	ENSG00000108947	ephrin B3	EFNB3	0.150865	5.29923	0.982629	0.331564	0.771486	-6.03305
ENSG00000170185_USP38	ENSG00000170185	ubiquitin specific peptidase 38	USP38	0.150844	2.5166	0.387399	0.700469	0.934491	-5.65749
ENSG00000071994_PDCD2	ENSG00000071994	programmed cell death 2	PDCD2	0.150818	4.34746	0.613371	0.543026	0.885251	-5.91473
ENSG00000006468_ETV1	ENSG00000006468	ETS variant transcription factor 1	ETV1	0.150811	5.18319	0.917032	0.364499	0.79357	-5.98457
ENSG00000104529_EEF1D	ENSG00000104529	eukaryotic translation elongation factor 1 delta	EEF1D	0.150764	7.91374	1.55175	0.128423	0.562305	-5.68431
ENSG00000167797_CDK2AP2	ENSG00000167797	cyclin dependent kinase 2 associated protein 2	CDK2AP2	0.150739	3.63481	0.544701	0.588916	0.900716	-5.77318
ENSG00000163466_ARPC2	ENSG00000163466	actin related protein 2/3 complex subunit 2	ARPC2	0.150699	6.11811	1.04103	0.303972	0.754302	-6.04168
ENSG00000258738_BAZ1A-AS1	ENSG00000258738	BAZ1A antisense RNA 1	BAZ1A-AS1	0.150693	3.81214	0.670916	0.506043	0.868319	-5.84425
ENSG00000261546_NA	ENSG00000261546	NA	NA	0.150593	3.49112	0.578245	0.566267	0.89307	-5.80684
ENSG00000120675_DNAJC15	ENSG00000120675	DnaJ heat shock protein family (Hsp40) member C15	DNAJC15	0.150534	3.69175	0.637572	0.527304	0.879066	-5.84813
ENSG00000078967_UBE2D4	ENSG00000078967	ubiquitin conjugating enzyme E2 D4 (putative)	UBE2D4	0.150444	2.71894	0.433062	0.667244	0.926296	-5.59282
ENSG00000145743_FBXL17	ENSG00000145743	F-box and leucine rich repeat protein 17	FBXL17	0.15025	2.8387	0.553654	0.582828	0.897053	-5.85243
ENSG00000168010_ATG16L2	ENSG00000168010	autophagy related 16 like 2	ATG16L2	0.15016	6.228	0.997334	0.324464	0.766357	-6.13892
ENSG00000116473_RAP1A	ENSG00000116473	RAP1A, member of RAS oncogene family	RAP1A	0.14997	3.85195	0.552357	0.583708	0.897256	-5.89482
ENSG00000140022_STON2	ENSG00000140022	stonin 2	STON2	0.149946	3.07387	0.33344	0.740505	0.946626	-5.50055
ENSG00000179085_DPM3	ENSG00000179085	dolichyl-phosphate mannosyltransferase subunit 3, regulatory	DPM3	0.149915	3.01186	0.347872	0.72972	0.942734	-5.61617
ENSG00000059691_GATB	ENSG00000059691	glutamyl-tRNA amidotransferase subunit B	GATB	0.1499	3.90579	0.615426	0.541682	0.885027	-5.81355
ENSG00000157379_DHRS1	ENSG00000157379	dehydrogenase/reductase 1	DHRS1	0.149784	4.74593	0.699138	0.488421	0.8631	-5.94669
ENSG00000173064_HECTD4	ENSG00000173064	HECT domain E3 ubiquitin protein ligase 4	HECTD4	0.149624	5.60345	0.786518	0.436095	0.835664	-6.19951
ENSG00000230729_NA	ENSG00000230729	NA	NA	0.149611	2.76182	0.253244	0.801347	0.961071	-5.34124
ENSG00000204344_STK19	ENSG00000204344	serine/threonine kinase 19	STK19	0.149481	4.98794	0.819598	0.417194	0.826112	-5.98467
ENSG00000142082_SIRT3	ENSG00000142082	sirtuin 3	SIRT3	0.149402	5.20482	0.848017	0.401362	0.815905	-6.02111
ENSG00000164099_PRSS12	ENSG00000164099	serine protease 12	PRSS12	0.149394	1.80308	0.222305	0.825182	0.965368	-5.20146
ENSG00000148204_CRB2	ENSG00000148204	crumbs cell polarity complex component 2	CRB2	0.149372	6.58486	1.2029	0.23593	0.699156	-6.03827
ENSG00000267198_NA	ENSG00000267198	NA	NA	0.14937	0.887094	0.18194	0.856528	0.973003	-5.089
ENSG00000130175_PRKCSH	ENSG00000130175	protein kinase C substrate 80K-H	PRKCSH	0.149317	8.06672	1.52147	0.135833	0.57462	-5.70298
ENSG00000173327_MAP3K11	ENSG00000173327	mitogen-activated protein kinase kinase kinase 11	MAP3K11	0.14931	5.23058	0.925721	0.360019	0.791852	-5.98906
ENSG00000224086_NA	ENSG00000224086	NA	NA	0.14928	8.35455	1.31756	0.19498	0.657198	-5.99653
ENSG00000248676_NA	ENSG00000248676	NA	NA	0.149201	2.81545	0.789728	0.434239	0.834893	-5.92557
ENSG00000175414_ARL10	ENSG00000175414	ADP ribosylation factor like GTPase 10	ARL10	0.149183	5.62459	0.91804	0.363978	0.793241	-6.0368
ENSG00000133816_MICAL2	ENSG00000133816	microtubule associated monooxygenase, calponin and LIM domain containing 2	MICAL2	0.149163	4.84398	1.30326	0.199773	0.661203	-5.95076
ENSG00000014216_CAPN1	ENSG00000014216	calpain 1	CAPN1	0.149083	6.2565	1.07106	0.290418	0.744027	-6.03255
ENSG00000196338_NLGN3	ENSG00000196338	neuroligin 3	NLGN3	0.149048	4.29229	0.499093	0.620387	0.908987	-5.87899
ENSG00000232581_NA	ENSG00000232581	NA	NA	0.149029	6.83971	1.05305	0.298497	0.750942	-6.14345
ENSG00000162231_NXF1	ENSG00000162231	nuclear RNA export factor 1	NXF1	0.148935	5.07926	0.856357	0.396788	0.812971	-6.02551
ENSG00000006715_VPS41	ENSG00000006715	VPS41 subunit of HOPS complex	VPS41	0.148919	4.70398	0.751262	0.456794	0.850159	-6.01258
ENSG00000176953_NFATC2IP	ENSG00000176953	nuclear factor of activated T cells 2 interacting protein	NFATC2IP	0.148896	5.16404	0.770802	0.445252	0.841857	-5.93692
ENSG00000180376_CCDC66	ENSG00000180376	coiled-coil domain containing 66	CCDC66	0.148883	5.80521	0.907031	0.369701	0.796227	-6.07127
ENSG00000287528_NA	ENSG00000287528	NA	NA	0.148875	5.13549	0.929658	0.358	0.790799	-5.99607
ENSG00000133872_SARAF	ENSG00000133872	store-operated calcium entry associated regulatory factor	SARAF	0.148834	5.94643	0.911756	0.367238	0.795895	-6.13929
ENSG00000256152_NA	ENSG00000256152	NA	NA	0.148818	5.77991	1.11832	0.269951	0.726518	-6.00444
ENSG00000067248_DHX29	ENSG00000067248	DExH-box helicase 29	DHX29	0.148803	3.96627	0.49708	0.621793	0.909785	-5.82403
ENSG00000163093_BBS5	ENSG00000163093	Bardet-Biedl syndrome 5	BBS5	0.148763	2.09204	0.407442	0.685807	0.930888	-5.58279
ENSG00000197162_ZNF785	ENSG00000197162	zinc finger protein 785	ZNF785	0.148723	4.24361	0.563959	0.57586	0.895213	-5.91178
ENSG00000204852_TCTN1	ENSG00000204852	tectonic family member 1	TCTN1	0.148548	5.47016	0.756887	0.453454	0.847962	-6.03362
ENSG00000160813_PPP1R35	ENSG00000160813	protein phosphatase 1 regulatory subunit 35	PPP1R35	0.148275	4.40386	0.54838	0.586411	0.89949	-5.8535
ENSG00000214413_BBIP1	ENSG00000214413	BBSome interacting protein 1	BBIP1	0.148274	6.7274	1.44798	0.155241	0.603137	-5.73204
ENSG00000143641_GALNT2	ENSG00000143641	polypeptide N-acetylgalactosaminyltransferase 2	GALNT2	0.148207	6.6303	1.27542	0.209355	0.670449	-5.82762
ENSG00000172819_RARG	ENSG00000172819	retinoic acid receptor gamma	RARG	0.148188	3.82165	0.516571	0.608236	0.905778	-5.76337
ENSG00000090565_RAB11FIP3	ENSG00000090565	RAB11 family interacting protein 3	RAB11FIP3	0.148184	6.18979	1.14519	0.258785	0.719518	-5.99981
ENSG00000196712_NF1	ENSG00000196712	neurofibromin 1	NF1	0.148108	5.1532	0.728999	0.470154	0.856341	-6.11299
ENSG00000160094_ZNF362	ENSG00000160094	zinc finger protein 362	ZNF362	0.147993	4.83631	0.796804	0.430164	0.832602	-6.0073
ENSG00000235865_GSN-AS1	ENSG00000235865	GSN antisense RNA 1	GSN-AS1	0.147987	3.45776	0.516268	0.608446	0.905778	-5.78733
ENSG00000087470_DNM1L	ENSG00000087470	dynamin 1 like	DNM1L	0.147892	6.79231	1.06654	0.292431	0.745918	-6.08799
ENSG00000261236_BOP1	ENSG00000261236	BOP1 ribosomal biogenesis factor	BOP1	0.147554	5.68698	0.894676	0.376193	0.800101	-6.02794
ENSG00000169762_TAPT1	ENSG00000169762	transmembrane anterior posterior transformation 1	TAPT1	0.147454	2.92323	0.393811	0.695765	0.933281	-5.65629
ENSG00000105722_ERF	ENSG00000105722	ETS2 repressor factor	ERF	0.147416	5.65738	0.987552	0.329176	0.769029	-6.04048
ENSG00000147894_C9orf72	ENSG00000147894	C9orf72-SMCR8 complex subunit	C9orf72	0.147329	2.99818	0.369336	0.713782	0.938219	-5.59152
ENSG00000075624_ACTB	ENSG00000075624	actin beta	ACTB	0.147307	10.6816	1.79878	0.0794323	0.467268	-5.61248
ENSG00000281371_INE2	ENSG00000281371	inactivation escape 2	INE2	0.147274	4.5899	0.75358	0.455416	0.849082	-5.9533
ENSG00000157653_C9orf43	ENSG00000157653	chromosome 9 open reading frame 43	C9orf43	0.147254	4.76007	0.845268	0.402877	0.816322	-5.9266
ENSG00000174498_IGDCC3	ENSG00000174498	immunoglobulin superfamily DCC subclass member 3	IGDCC3	0.147165	7.05	1.39695	0.169958	0.622169	-5.81391
ENSG00000172534_HCFC1	ENSG00000172534	host cell factor C1	HCFC1	0.147038	7.07445	0.976391	0.334608	0.774726	-6.24633
ENSG00000219481_NBPF1	ENSG00000219481	NBPF member 1	NBPF1	0.146971	3.02591	0.418146	0.678027	0.928532	-5.70157
ENSG00000163930_BAP1	ENSG00000163930	BRCA1 associated protein 1	BAP1	0.146969	6.05448	1.13542	0.262807	0.722389	-5.92089
ENSG00000104131_EIF3J	ENSG00000104131	eukaryotic translation initiation factor 3 subunit J	EIF3J	0.146944	6.5514	1.24752	0.219301	0.677649	-5.87312
ENSG00000151474_FRMD4A	ENSG00000151474	FERM domain containing 4A	FRMD4A	0.146827	5.56493	0.720516	0.475303	0.859005	-6.11959
ENSG00000185339_TCN2	ENSG00000185339	transcobalamin 2	TCN2	0.146778	3.54017	0.398446	0.692373	0.932394	-5.55939
ENSG00000103168_TAF1C	ENSG00000103168	TATA-box binding protein associated factor, RNA polymerase I subunit C	TAF1C	0.14665	5.58676	0.858481	0.395628	0.812452	-5.95832
ENSG00000185201_IFITM2	ENSG00000185201	interferon induced transmembrane protein 2	IFITM2	0.146573	4.69418	0.71966	0.475825	0.859005	-6.02484
ENSG00000261641_NA	ENSG00000261641	NA	NA	0.146534	7.15826	0.962568	0.341418	0.78058	-6.21017
ENSG00000224660_SH3BP5-AS1	ENSG00000224660	SH3BP5 antisense RNA 1	SH3BP5-AS1	0.146514	8.26223	1.54952	0.128956	0.562627	-5.80468
ENSG00000109193_SULT1E1	ENSG00000109193	sulfotransferase family 1E member 1	SULT1E1	0.146495	0.981909	0.364609	0.717281	0.93874	-5.41183
ENSG00000182934_SRPRA	ENSG00000182934	SRP receptor subunit alpha	SRPRA	0.146437	5.38154	0.81707	0.41862	0.826417	-6.00684
ENSG00000130037_KCNA5	ENSG00000130037	potassium voltage-gated channel subfamily A member 5	KCNA5	0.146289	3.29533	0.886593	0.380479	0.801509	-6.04878
ENSG00000224195_NA	ENSG00000224195	NA	NA	0.146185	5.2949	0.777859	0.441127	0.839151	-6.01736
ENSG00000164603_BMT2	ENSG00000164603	base methyltransferase of 25S rRNA 2 homolog	BMT2	0.146113	2.87277	0.51441	0.609733	0.905863	-5.83513
ENSG00000253958_CLDN23	ENSG00000253958	claudin 23	CLDN23	0.146088	1.78931	0.280515	0.780496	0.957497	-5.37663
ENSG00000115207_GTF3C2	ENSG00000115207	general transcription factor IIIC subunit 2	GTF3C2	0.145757	5.06572	0.718926	0.476272	0.859128	-6.02297
ENSG00000196655_TRAPPC4	ENSG00000196655	trafficking protein particle complex subunit 4	TRAPPC4	0.145754	6.75984	1.01502	0.316059	0.761432	-6.0695
ENSG00000072310_SREBF1	ENSG00000072310	sterol regulatory element binding transcription factor 1	SREBF1	0.145712	6.26154	1.1675	0.249766	0.710952	-5.94898
ENSG00000109133_TMEM33	ENSG00000109133	transmembrane protein 33	TMEM33	0.145599	3.9928	0.394919	0.694954	0.933173	-5.67793
ENSG00000110200_ANAPC15	ENSG00000110200	anaphase promoting complex subunit 15	ANAPC15	0.145525	4.74196	0.70389	0.485488	0.861999	-5.92443
ENSG00000204131_NHSL2	ENSG00000204131	NHS like 2	NHSL2	0.145476	4.95772	0.699669	0.488093	0.862871	-6.05404
ENSG00000204256_BRD2	ENSG00000204256	bromodomain containing 2	BRD2	0.14546	7.42549	1.40748	0.166836	0.618117	-5.79774
ENSG00000169914_OTUD3	ENSG00000169914	OTU deubiquitinase 3	OTUD3	0.145441	3.9037	0.464126	0.645017	0.91675	-5.69043
ENSG00000105404_RABAC1	ENSG00000105404	Rab acceptor 1	RABAC1	0.14535	2.36719	0.355252	0.724225	0.941644	-5.48706
ENSG00000131019_ULBP3	ENSG00000131019	UL16 binding protein 3	ULBP3	0.145335	2.15881	0.271345	0.78749	0.95907	-5.43977
ENSG00000176619_LMNB2	ENSG00000176619	lamin B2	LMNB2	0.14524	6.99889	1.22811	0.226424	0.687482	-5.94032
ENSG00000221866_PLXNA4	ENSG00000221866	plexin A4	PLXNA4	0.145184	4.52159	1.10826	0.274221	0.729964	-5.98818
ENSG00000198198_SZT2	ENSG00000198198	SZT2 subunit of KICSTOR complex	SZT2	0.145179	7.75498	1.20868	0.233723	0.696635	-6.11467
ENSG00000065911_MTHFD2	ENSG00000065911	methylenetetrahydrofolate dehydrogenase (NADP+ dependent) 2, methenyltetrahydrofolate cyclohydrolase	MTHFD2	0.145161	5.55096	0.76969	0.445904	0.842599	-6.07784
ENSG00000117245_KIF17	ENSG00000117245	kinesin family member 17	KIF17	0.145019	2.65186	0.330535	0.742682	0.947167	-5.44176
ENSG00000256448_NA	ENSG00000256448	NA	NA	0.144914	5.34092	0.877787	0.385184	0.804778	-6.12463
ENSG00000113812_ACTR8	ENSG00000113812	actin related protein 8	ACTR8	0.144729	4.24533	0.649554	0.51961	0.875296	-5.98661
ENSG00000269091_NA	ENSG00000269091	NA	NA	0.144701	3.79773	0.463724	0.645303	0.916976	-5.83649
ENSG00000135945_REV1	ENSG00000135945	REV1 DNA directed polymerase	REV1	0.144677	5.60091	0.905801	0.370344	0.796708	-6.04394
ENSG00000100461_RBM23	ENSG00000100461	RNA binding motif protein 23	RBM23	0.144637	4.8688	0.818146	0.418013	0.826131	-6.0337
ENSG00000049541_RFC2	ENSG00000049541	replication factor C subunit 2	RFC2	0.144575	3.94297	0.488496	0.627806	0.910648	-5.75725
ENSG00000275197_NA	ENSG00000275197	NA	NA	0.144524	5.70439	0.944821	0.350296	0.785416	-6.04389
ENSG00000147535_PLPP5	ENSG00000147535	phospholipid phosphatase 5	PLPP5	0.144512	4.77695	0.650593	0.518946	0.875296	-5.99028
ENSG00000086065_CHMP5	ENSG00000086065	charged multivesicular body protein 5	CHMP5	0.144463	4.70248	0.711898	0.480567	0.860707	-6.03717
ENSG00000107186_MPDZ	ENSG00000107186	multiple PDZ domain crumbs cell polarity complex component	MPDZ	0.144423	6.0611	1.11972	0.269361	0.726204	-5.99421
ENSG00000196839_ADA	ENSG00000196839	adenosine deaminase	ADA	0.144419	7.06864	1.23407	0.224219	0.685392	-6.04369
ENSG00000196268_ZNF493	ENSG00000196268	zinc finger protein 493	ZNF493	0.14441	2.16617	0.243191	0.809072	0.962921	-5.3452
ENSG00000182107_TMEM30B	ENSG00000182107	transmembrane protein 30B	TMEM30B	0.144401	2.38782	0.295278	0.769274	0.95642	-5.34287
ENSG00000143850_PLEKHA6	ENSG00000143850	pleckstrin homology domain containing A6	PLEKHA6	0.144378	5.71105	1.12471	0.267268	0.725407	-5.99908
ENSG00000174206_KICS2	ENSG00000174206	KICSTOR subunit 2	KICS2	0.144367	1.24851	0.209323	0.835235	0.96865	-5.2124
ENSG00000237278_RLIMP2	ENSG00000237278	ring finger protein, LIM domain interacting pseudogene 2	RLIMP2	0.144289	6.6097	1.00351	0.321513	0.764177	-6.1007
ENSG00000287086_NA	ENSG00000287086	NA	NA	0.144285	8.56858	1.44741	0.155401	0.603137	-5.91587
ENSG00000086062_B4GALT1	ENSG00000086062	beta-1,4-galactosyltransferase 1	B4GALT1	0.144148	5.60841	1.03813	0.305305	0.754827	-6.04242
ENSG00000105438_KDELR1	ENSG00000105438	KDEL endoplasmic reticulum protein retention receptor 1	KDELR1	0.144143	6.53955	1.05822	0.296162	0.748879	-6.02689
ENSG00000155975_VPS37A	ENSG00000155975	VPS37A subunit of ESCRT-I	VPS37A	0.144054	5.32326	0.746619	0.459562	0.850769	-5.97137
ENSG00000122783_CYREN	ENSG00000122783	cell cycle regulator of NHEJ	CYREN	0.143945	4.82386	0.802177	0.427085	0.831782	-6.09494
ENSG00000105520_PLPPR2	ENSG00000105520	phospholipid phosphatase related 2	PLPPR2	0.143909	3.43133	0.484646	0.630512	0.911099	-5.76524
ENSG00000154309_DISP1	ENSG00000154309	dispatched RND transporter family member 1	DISP1	0.143908	3.45197	0.42356	0.674105	0.928339	-5.73646
ENSG00000153094_BCL2L11	ENSG00000153094	BCL2 like 11	BCL2L11	0.143858	3.79018	0.620002	0.538694	0.884719	-5.94055
ENSG00000227933_NA	ENSG00000227933	NA	NA	0.143817	2.20137	0.421284	0.675752	0.928339	-5.56836
ENSG00000163069_SGCB	ENSG00000163069	sarcoglycan beta	SGCB	0.143805	4.99286	0.751927	0.456398	0.849726	-6.08079
ENSG00000112624_BICRAL	ENSG00000112624	BICRA like chromatin remodeling complex associated protein	BICRAL	0.143615	2.90228	0.398015	0.692688	0.932503	-5.64101
ENSG00000118507_AKAP7	ENSG00000118507	A-kinase anchoring protein 7	AKAP7	0.143613	3.296	0.470114	0.64077	0.914592	-5.81916
ENSG00000090989_EXOC1	ENSG00000090989	exocyst complex component 1	EXOC1	0.143582	3.90852	0.49141	0.625762	0.909989	-5.87344
ENSG00000168899_VAMP5	ENSG00000168899	vesicle associated membrane protein 5	VAMP5	0.143576	1.68849	0.435259	0.665662	0.925447	-5.63047
ENSG00000078687_TNRC6C	ENSG00000078687	trinucleotide repeat containing adaptor 6C	TNRC6C	0.143541	5.65416	0.908099	0.369143	0.796145	-6.03955
ENSG00000138792_ENPEP	ENSG00000138792	glutamyl aminopeptidase	ENPEP	0.14339	2.78089	0.795537	0.430892	0.832965	-5.95948
ENSG00000164032_H2AZ1	ENSG00000164032	H2A.Z variant histone 1	H2AZ1	0.14337	6.13125	0.786693	0.435994	0.83557	-6.15194
ENSG00000053900_ANAPC4	ENSG00000053900	anaphase promoting complex subunit 4	ANAPC4	0.143337	3.7043	0.439925	0.662306	0.924001	-5.80245
ENSG00000235724_NA	ENSG00000235724	NA	NA	0.143297	3.28966	0.421029	0.675937	0.928339	-5.67747
ENSG00000147162_OGT	ENSG00000147162	O-linked N-acetylglucosamine (GlcNAc) transferase	OGT	0.143234	6.56153	0.768931	0.44635	0.84265	-6.25298
ENSG00000180730_SHISA2	ENSG00000180730	shisa family member 2	SHISA2	0.143178	4.87506	0.661722	0.511859	0.872011	-6.03757
ENSG00000101082_SLA2	ENSG00000101082	Src like adaptor 2	SLA2	0.14316	6.51384	1.01291	0.317054	0.761602	-6.08586
ENSG00000247363_LOC100507250	ENSG00000247363	uncharacterized LOC100507250	LOC100507250	0.143019	4.38922	0.629603	0.532454	0.881378	-5.87386
ENSG00000109472_CPE	ENSG00000109472	carboxypeptidase E	CPE	0.143007	6.00721	1.04718	0.301162	0.753021	-6.16839
ENSG00000135446_CDK4	ENSG00000135446	cyclin dependent kinase 4	CDK4	0.142694	7.38458	1.22628	0.227102	0.688402	-6.00547
ENSG00000117305_HMGCL	ENSG00000117305	3-hydroxy-3-methylglutaryl-CoA lyase	HMGCL	0.142518	3.34261	0.515813	0.608761	0.905778	-5.80429
ENSG00000166311_SMPD1	ENSG00000166311	sphingomyelin phosphodiesterase 1	SMPD1	0.142509	3.08936	0.66641	0.508889	0.869625	-5.88994
ENSG00000268677_NA	ENSG00000268677	NA	NA	0.142449	3.04571	0.309629	0.758415	0.952651	-5.45585
ENSG00000128951_DUT	ENSG00000128951	deoxyuridine triphosphatase	DUT	0.142351	4.33872	0.595921	0.55451	0.889127	-5.87262
ENSG00000119760_SUPT7L	ENSG00000119760	SPT7 like, STAGA complex subunit gamma	SUPT7L	0.142338	5.76211	1.00514	0.320739	0.763794	-6.01058
ENSG00000134153_EMC7	ENSG00000134153	ER membrane protein complex subunit 7	EMC7	0.142326	3.98888	0.456768	0.650254	0.91774	-5.87401
ENSG00000213079_SCAF8	ENSG00000213079	SR-related CTD associated factor 8	SCAF8	0.142314	5.11903	0.716263	0.477897	0.859691	-6.07085
ENSG00000166548_TK2	ENSG00000166548	thymidine kinase 2	TK2	0.142185	3.10834	0.437741	0.663876	0.924623	-5.67269
ENSG00000117318_ID3	ENSG00000117318	inhibitor of DNA binding 3	ID3	0.142152	5.92566	1.01479	0.316167	0.761432	-6.11427
ENSG00000260381_NA	ENSG00000260381	NA	NA	0.141979	3.48536	0.430854	0.668836	0.926917	-5.73798
ENSG00000227407_NA	ENSG00000227407	NA	NA	0.141963	2.76266	0.251121	0.802978	0.961567	-5.289
ENSG00000273175_NA	ENSG00000273175	NA	NA	0.141961	9.62141	1.3577	0.182001	0.639212	-6.16814
ENSG00000188163_FAM166A	ENSG00000188163	family with sequence similarity 166 member A	FAM166A	0.141958	7.51393	1.22625	0.227116	0.688402	-6.06061
ENSG00000166478_ZNF143	ENSG00000166478	zinc finger protein 143	ZNF143	0.141944	3.83305	0.520417	0.605577	0.904843	-5.81291
ENSG00000110921_MVK	ENSG00000110921	mevalonate kinase	MVK	0.141915	4.23768	0.658009	0.514217	0.873091	-6.01649
ENSG00000125878_TCF15	ENSG00000125878	transcription factor 15	TCF15	0.141912	1.26784	0.194376	0.846844	0.970646	-5.10861
ENSG00000210100_NA	ENSG00000210100	NA	NA	0.141849	2.47369	0.268688	0.78952	0.959485	-5.40925
ENSG00000189306_RRP7A	ENSG00000189306	ribosomal RNA processing 7 homolog A	RRP7A	0.141772	4.58822	0.617505	0.540323	0.884719	-5.94758
ENSG00000259813_NA	ENSG00000259813	NA	NA	0.141727	4.56211	0.568937	0.572509	0.894131	-5.99181
ENSG00000105889_STEAP1B	ENSG00000105889	STEAP family member 1B	STEAP1B	0.14172	2.03722	0.283279	0.778391	0.957497	-5.41843
ENSG00000087586_AURKA	ENSG00000087586	aurora kinase A	AURKA	0.141696	4.22247	0.500822	0.61918	0.908549	-5.85397
ENSG00000257653_NA	ENSG00000257653	NA	NA	0.141651	7.75891	1.30619	0.198784	0.660588	-6.06782
ENSG00000140044_JDP2	ENSG00000140044	Jun dimerization protein 2	JDP2	0.141565	4.35204	0.663631	0.510649	0.870683	-5.90798
ENSG00000261586_NA	ENSG00000261586	NA	NA	0.141475	7.54213	1.21211	0.232423	0.695124	-6.13045
ENSG00000101935_AMMECR1	ENSG00000101935	AMMECR nuclear protein 1	AMMECR1	0.141434	4.05344	0.479013	0.63448	0.911431	-5.80793
ENSG00000054598_FOXC1	ENSG00000054598	forkhead box C1	FOXC1	0.141412	2.23045	0.464747	0.644576	0.916525	-5.90624
ENSG00000012171_SEMA3B	ENSG00000012171	semaphorin 3B	SEMA3B	0.141324	4.59665	0.745704	0.460108	0.850952	-6.01947
ENSG00000163501_IHH	ENSG00000163501	Indian hedgehog signaling molecule	IHH	0.141317	1.64183	0.495241	0.623079	0.909966	-5.73797
ENSG00000164902_PHAX	ENSG00000164902	phosphorylated adaptor for RNA export	PHAX	0.141293	4.23854	0.564494	0.5755	0.895213	-5.88954
ENSG00000157214_STEAP2	ENSG00000157214	STEAP2 metalloreductase	STEAP2	0.14129	2.39408	0.256916	0.798531	0.960502	-5.33554
ENSG00000168056_LTBP3	ENSG00000168056	latent transforming growth factor beta binding protein 3	LTBP3	0.141288	6.11961	0.993046	0.326524	0.767613	-6.17006
ENSG00000115525_ST3GAL5	ENSG00000115525	ST3 beta-galactoside alpha-2,3-sialyltransferase 5	ST3GAL5	0.141284	2.26892	0.383094	0.703633	0.934947	-5.56086
ENSG00000105327_BBC3	ENSG00000105327	BCL2 binding component 3	BBC3	0.141279	3.8502	0.427537	0.67123	0.927766	-5.68284
ENSG00000176697_BDNF	ENSG00000176697	brain derived neurotrophic factor	BDNF	0.14127	3.39938	0.415353	0.680053	0.929892	-5.68337
ENSG00000196470_SIAH1	ENSG00000196470	siah E3 ubiquitin protein ligase 1	SIAH1	0.141191	4.89049	0.771135	0.445057	0.841784	-6.13336
ENSG00000177105_RHOG	ENSG00000177105	ras homolog family member G	RHOG	0.141181	3.05334	0.437035	0.664384	0.924623	-5.68402
ENSG00000213366_GSTM2	ENSG00000213366	glutathione S-transferase mu 2	GSTM2	0.141179	3.5191	0.613073	0.543221	0.885311	-5.88538
ENSG00000157350_ST3GAL2	ENSG00000157350	ST3 beta-galactoside alpha-2,3-sialyltransferase 2	ST3GAL2	0.141162	5.68726	0.97955	0.333065	0.773141	-6.05357
ENSG00000268218_NA	ENSG00000268218	NA	NA	0.141138	5.39808	0.710291	0.481552	0.860801	-6.03262
ENSG00000136631_VPS45	ENSG00000136631	vacuolar protein sorting 45 homolog	VPS45	0.141076	4.25169	0.698174	0.489017	0.8631	-5.90456
ENSG00000269987_NA	ENSG00000269987	NA	NA	0.14105	8.98961	1.42061	0.163006	0.613225	-5.98755
ENSG00000140832_MARVELD3	ENSG00000140832	MARVEL domain containing 3	MARVELD3	0.141047	4.45503	0.56308	0.576453	0.895474	-5.79367
ENSG00000238083_LRRC37A2	ENSG00000238083	leucine rich repeat containing 37 member A2	LRRC37A2	0.141017	5.18816	0.555397	0.581647	0.896917	-6.02073
ENSG00000085871_MGST2	ENSG00000085871	microsomal glutathione S-transferase 2	MGST2	0.140999	3.44545	0.582352	0.563525	0.891376	-5.89621
ENSG00000013392_RWDD2A	ENSG00000013392	RWD domain containing 2A	RWDD2A	0.140998	2.29507	0.3523	0.726421	0.942572	-5.55212
ENSG00000049192_ADAMTS6	ENSG00000049192	ADAM metallopeptidase with thrombospondin type 1 motif 6	ADAMTS6	0.140916	2.3383	0.554392	0.582328	0.896917	-5.87774
ENSG00000187607_ZNF286A	ENSG00000187607	zinc finger protein 286A	ZNF286A	0.140757	2.33554	0.276415	0.78362	0.958185	-5.39673
ENSG00000279696_NA	ENSG00000279696	NA	NA	0.140694	6.49552	0.930903	0.357364	0.790512	-6.18029
ENSG00000090776_EFNB1	ENSG00000090776	ephrin B1	EFNB1	0.140497	6.4805	1.23058	0.225506	0.686735	-5.99828
ENSG00000144445_KANSL1L	ENSG00000144445	KAT8 regulatory NSL complex subunit 1 like	KANSL1L	0.140462	7.13691	1.07666	0.28794	0.741974	-6.10267
ENSG00000241525_LOC105371430	ENSG00000241525	uncharacterized LOC105371430	LOC105371430	0.140442	3.30725	0.609073	0.545843	0.886922	-5.86654
ENSG00000163909_HEYL	ENSG00000163909	hes related family bHLH transcription factor with YRPW motif like	HEYL	0.140442	1.91915	0.353642	0.725423	0.942293	-5.48376
ENSG00000149930_TAOK2	ENSG00000149930	TAO kinase 2	TAOK2	0.140388	5.95817	1.0569	0.296755	0.749546	-6.0014
ENSG00000141756_FKBP10	ENSG00000141756	FKBP prolyl isomerase 10	FKBP10	0.140311	7.84239	1.39689	0.169976	0.622169	-5.85037
ENSG00000178803_ADORA2A-AS1	ENSG00000178803	ADORA2A antisense RNA 1	ADORA2A-AS1	0.140302	4.59075	0.670922	0.50604	0.868319	-6.07307
ENSG00000226137_BAIAP2-DT	ENSG00000226137	BAIAP2 divergent transcript	BAIAP2-DT	0.140211	4.26315	0.743367	0.461506	0.851534	-6.00785
ENSG00000127863_TNFRSF19	ENSG00000127863	TNF receptor superfamily member 19	TNFRSF19	0.140187	2.6533	0.609471	0.545582	0.88682	-5.95562
ENSG00000250302_LINC01618	ENSG00000250302	long intergenic non-protein coding RNA 1618	LINC01618	0.140114	2.25926	0.224568	0.823433	0.965368	-5.29604
ENSG00000109685_NSD2	ENSG00000109685	nuclear receptor binding SET domain protein 2	NSD2	0.140009	7.12126	1.17626	0.246287	0.70735	-6.03049
ENSG00000246851_NA	ENSG00000246851	NA	NA	0.139965	4.26832	0.550354	0.585069	0.898597	-5.95603
ENSG00000269139_NA	ENSG00000269139	NA	NA	0.139932	4.57659	0.605604	0.548122	0.887529	-5.91244
ENSG00000267139_NA	ENSG00000267139	NA	NA	0.139771	5.24747	0.853859	0.398154	0.81368	-6.13392
ENSG00000007516_BAIAP3	ENSG00000007516	BAI1 associated protein 3	BAIAP3	0.13968	6.23097	0.982523	0.331616	0.771486	-6.1448
ENSG00000170946_DNAJC24	ENSG00000170946	DnaJ heat shock protein family (Hsp40) member C24	DNAJC24	0.139671	5.64935	0.968888	0.338293	0.778252	-6.04406
ENSG00000174500_GCSAM	ENSG00000174500	germinal center associated signaling and motility	GCSAM	0.139658	4.91092	0.606546	0.547503	0.887529	-6.05843
ENSG00000084453_SLCO1A2	ENSG00000084453	solute carrier organic anion transporter family member 1A2	SLCO1A2	0.139608	1.64394	0.217051	0.829247	0.966114	-5.24117
ENSG00000269915_NA	ENSG00000269915	NA	NA	0.139606	3.84464	0.392027	0.697073	0.933555	-5.80548
ENSG00000099330_OCEL1	ENSG00000099330	occludin/ELL domain containing 1	OCEL1	0.139509	2.88255	0.398951	0.692004	0.932394	-5.61975
ENSG00000121413_ZSCAN18	ENSG00000121413	zinc finger and SCAN domain containing 18	ZSCAN18	0.139428	6.40535	1.06915	0.291269	0.744512	-6.03013
ENSG00000174652_ZNF266	ENSG00000174652	zinc finger protein 266	ZNF266	0.139268	4.29963	0.494963	0.623274	0.909977	-5.9578
ENSG00000224614_NA	ENSG00000224614	NA	NA	0.139208	4.11891	0.563655	0.576065	0.895213	-5.9455
ENSG00000144554_FANCD2	ENSG00000144554	FA complementation group D2	FANCD2	0.139118	4.43583	0.46226	0.646344	0.917041	-5.8567
ENSG00000177822_NA	ENSG00000177822	NA	NA	0.139088	2.70215	0.31394	0.755162	0.951718	-5.50733
ENSG00000188825_LINC00910	ENSG00000188825	long intergenic non-protein coding RNA 910	LINC00910	0.139079	2.34366	0.297297	0.767744	0.955911	-5.4597
ENSG00000254721_NA	ENSG00000254721	NA	NA	0.139033	6.91439	0.987758	0.329076	0.769029	-6.19719
ENSG00000173914_RBM4B	ENSG00000173914	RNA binding motif protein 4B	RBM4B	0.138937	6.74093	1.07673	0.287908	0.741974	-6.08776
ENSG00000016864_GLT8D1	ENSG00000016864	glycosyltransferase 8 domain containing 1	GLT8D1	0.138904	5.44944	0.801739	0.427336	0.831782	-5.95111
ENSG00000090924_PLEKHG2	ENSG00000090924	pleckstrin homology and RhoGEF domain containing G2	PLEKHG2	0.138879	5.87762	1.01757	0.314861	0.761342	-5.98493
ENSG00000116985_BMP8B	ENSG00000116985	bone morphogenetic protein 8b	BMP8B	0.138835	3.1913	0.496881	0.621932	0.909785	-5.77967
ENSG00000158604_TMED4	ENSG00000158604	transmembrane p24 trafficking protein 4	TMED4	0.138833	5.58696	0.93378	0.355895	0.789807	-6.05593
ENSG00000236671_NA	ENSG00000236671	NA	NA	0.13882	5.34807	0.810288	0.422462	0.829236	-6.09057
ENSG00000113569_NUP155	ENSG00000113569	nucleoporin 155	NUP155	0.138722	4.46099	0.435563	0.665443	0.925447	-5.86897
ENSG00000101665_SMAD7	ENSG00000101665	SMAD family member 7	SMAD7	0.138621	4.66931	0.865188	0.39198	0.809239	-6.11837
ENSG00000260111_NA	ENSG00000260111	NA	NA	0.138469	6.0754	0.98791	0.329002	0.769029	-6.1234
ENSG00000263843_MIF4GD-DT	ENSG00000263843	MIF4GD divergent transcript	MIF4GD-DT	0.13838	4.55187	0.563711	0.576027	0.895213	-5.96009
ENSG00000163607_GTPBP8	ENSG00000163607	GTP binding protein 8 (putative)	GTPBP8	0.138359	3.92087	0.475897	0.636679	0.912567	-5.86358
ENSG00000141076_UTP4	ENSG00000141076	UTP4 small subunit processome component	UTP4	0.138344	4.11871	0.576706	0.567298	0.89307	-5.8246
ENSG00000121578_B4GALT4	ENSG00000121578	beta-1,4-galactosyltransferase 4	B4GALT4	0.138202	4.7718	0.620757	0.538202	0.884341	-6.02497
ENSG00000085999_RAD54L	ENSG00000085999	RAD54 like	RAD54L	0.138173	5.91009	0.943133	0.351148	0.786255	-6.09836
ENSG00000084733_RAB10	ENSG00000084733	RAB10, member RAS oncogene family	RAB10	0.13805	5.17969	0.763551	0.449515	0.844496	-6.05406
ENSG00000114904_NEK4	ENSG00000114904	NIMA related kinase 4	NEK4	0.137986	4.72744	0.656123	0.515417	0.874121	-5.96708
ENSG00000116641_DOCK7	ENSG00000116641	dedicator of cytokinesis 7	DOCK7	0.137967	4.99695	0.709765	0.481875	0.860801	-6.07858
ENSG00000142188_TMEM50B	ENSG00000142188	transmembrane protein 50B	TMEM50B	0.137912	6.92674	1.23595	0.223526	0.684882	-5.9676
ENSG00000175602_CCDC85B	ENSG00000175602	coiled-coil domain containing 85B	CCDC85B	0.137908	4.04088	0.53937	0.592555	0.900716	-5.87441
ENSG00000144827_ABHD10	ENSG00000144827	abhydrolase domain containing 10, depalmitoylase	ABHD10	0.137906	2.89475	0.363665	0.71798	0.938875	-5.71505
ENSG00000137207_YIPF3	ENSG00000137207	Yip1 domain family member 3	YIPF3	0.137884	5.08436	0.828998	0.411915	0.821801	-5.97253
ENSG00000111912_NCOA7	ENSG00000111912	nuclear receptor coactivator 7	NCOA7	0.137697	2.53808	0.267084	0.790746	0.959485	-5.42798
ENSG00000227533_SLC2A1-DT	ENSG00000227533	SLC2A1 divergent transcript	SLC2A1-DT	0.137689	2.18564	0.265068	0.792288	0.959878	-5.4521
ENSG00000196914_ARHGEF12	ENSG00000196914	Rho guanine nucleotide exchange factor 12	ARHGEF12	0.137677	5.61935	0.915937	0.365067	0.794057	-6.13418
ENSG00000172613_RAD9A	ENSG00000172613	RAD9 checkpoint clamp component A	RAD9A	0.137609	6.62842	0.987689	0.329109	0.769029	-6.16738
ENSG00000266010_GATA6-AS1	ENSG00000266010	GATA6 antisense RNA 1 (head to head)	GATA6-AS1	0.137544	3.85618	0.929522	0.35807	0.790799	-6.23845
ENSG00000131116_ZNF428	ENSG00000131116	zinc finger protein 428	ZNF428	0.137485	5.28667	0.894574	0.376247	0.800111	-6.12601
ENSG00000162769_FLVCR1	ENSG00000162769	FLVCR heme transporter 1	FLVCR1	0.137437	4.57436	0.503767	0.617127	0.907427	-5.81282
ENSG00000169860_P2RY1	ENSG00000169860	purinergic receptor P2Y1	P2RY1	0.137391	2.62041	0.267515	0.790417	0.959485	-5.44433
ENSG00000140564_FURIN	ENSG00000140564	furin, paired basic amino acid cleaving enzyme	FURIN	0.137367	6.20636	1.12772	0.266006	0.724678	-6.02802
ENSG00000269534_NA	ENSG00000269534	NA	NA	0.137303	5.8998	0.72723	0.471225	0.857326	-6.14656
ENSG00000099949_LZTR1	ENSG00000099949	leucine zipper like transcription regulator 1	LZTR1	0.13723	3.3912	0.418672	0.677645	0.928413	-5.74171
ENSG00000163932_PRKCD	ENSG00000163932	protein kinase C delta	PRKCD	0.137215	3.23803	0.422971	0.674531	0.928339	-5.63829
ENSG00000162909_CAPN2	ENSG00000162909	calpain 2	CAPN2	0.137193	6.16404	1.09949	0.277982	0.734663	-6.02636
ENSG00000116690_PRG4	ENSG00000116690	proteoglycan 4	PRG4	0.137127	6.56124	0.896416	0.375274	0.800038	-6.19825
ENSG00000278921_EPB41L4A-DT	ENSG00000278921	EPB41L4A divergent transcript	EPB41L4A-DT	0.137115	2.36049	0.467846	0.642377	0.915308	-5.7553
ENSG00000112706_IMPG1	ENSG00000112706	interphotoreceptor matrix proteoglycan 1	IMPG1	0.137035	4.16858	0.408245	0.685222	0.930739	-5.97328
ENSG00000260755_NA	ENSG00000260755	NA	NA	0.136957	4.0481	0.528202	0.600212	0.90329	-5.89868
ENSG00000090006_LTBP4	ENSG00000090006	latent transforming growth factor beta binding protein 4	LTBP4	0.136956	6.52769	0.982006	0.331868	0.77155	-6.11359
ENSG00000230733_NA	ENSG00000230733	NA	NA	0.136956	5.97913	0.873511	0.387482	0.806118	-6.18967
ENSG00000174780_SRP72	ENSG00000174780	signal recognition particle 72	SRP72	0.136946	6.18709	0.902928	0.371849	0.797268	-6.18512
ENSG00000114450_GNB4	ENSG00000114450	G protein subunit beta 4	GNB4	0.136889	4.57794	0.6767	0.502404	0.867773	-6.02673
ENSG00000011451_WIZ	ENSG00000011451	WIZ zinc finger	WIZ	0.136823	6.04499	0.939338	0.353069	0.78826	-6.13807
ENSG00000138028_CGREF1	ENSG00000138028	cell growth regulator with EF-hand domain 1	CGREF1	0.136728	4.01489	0.5287	0.59987	0.90329	-5.80024
ENSG00000115687_PASK	ENSG00000115687	PAS domain containing serine/threonine kinase	PASK	0.136624	4.00108	0.370567	0.712872	0.938219	-5.74983
ENSG00000101745_ANKRD12	ENSG00000101745	ankyrin repeat domain 12	ANKRD12	0.136603	5.14385	0.704954	0.484832	0.861999	-6.0553
ENSG00000188243_COMMD6	ENSG00000188243	COMM domain containing 6	COMMD6	0.136446	3.20665	0.503295	0.617456	0.907499	-5.81555
ENSG00000255050_NA	ENSG00000255050	NA	NA	0.13642	6.01527	0.791452	0.433244	0.834862	-6.19676
ENSG00000288864_ARHGAP11A-SCG5	ENSG00000288864	ARHGAP11A-SCG5 readthrough	ARHGAP11A-SCG5	0.136284	2.21079	0.281801	0.779516	0.957497	-5.37457
ENSG00000173320_STOX2	ENSG00000173320	storkhead box 2	STOX2	0.13625	4.05544	0.560545	0.578164	0.896031	-5.90875
ENSG00000167110_GOLGA2	ENSG00000167110	golgin A2	GOLGA2	0.136246	5.93153	0.89419	0.37645	0.800326	-6.14142
ENSG00000166341_DCHS1	ENSG00000166341	dachsous cadherin-related 1	DCHS1	0.136184	5.73527	1.0852	0.284184	0.738522	-6.01737
ENSG00000105329_TGFB1	ENSG00000105329	transforming growth factor beta 1	TGFB1	0.136179	8.49768	1.14434	0.259134	0.719727	-6.31058
ENSG00000114859_CLCN2	ENSG00000114859	chloride voltage-gated channel 2	CLCN2	0.136104	3.83564	0.480002	0.633782	0.911099	-5.75073
ENSG00000064763_FAR2	ENSG00000064763	fatty acyl-CoA reductase 2	FAR2	0.135963	6.9871	1.24641	0.219704	0.678167	-5.92449
ENSG00000141086_CTRL	ENSG00000141086	chymotrypsin like	CTRL	0.135927	4.98541	0.731691	0.468527	0.855278	-6.12653
ENSG00000273212_NA	ENSG00000273212	NA	NA	0.135901	5.77312	0.757361	0.453173	0.84773	-6.16173
ENSG00000141552_ANAPC11	ENSG00000141552	anaphase promoting complex subunit 11	ANAPC11	0.135828	5.51945	0.899477	0.373662	0.798492	-5.98512
ENSG00000183570_PCBP3	ENSG00000183570	poly(rC) binding protein 3	PCBP3	0.13581	1.9742	0.28948	0.773676	0.957123	-5.37869
ENSG00000122787_AKR1D1	ENSG00000122787	aldo-keto reductase family 1 member D1	AKR1D1	0.135758	1.21078	0.396067	0.694113	0.933173	-5.61243
ENSG00000113240_CLK4	ENSG00000113240	CDC like kinase 4	CLK4	0.135659	3.48318	0.53324	0.596752	0.902175	-5.79319
ENSG00000162927_PUS10	ENSG00000162927	pseudouridine synthase 10	PUS10	0.1356	4.10569	0.503123	0.617576	0.90757	-6.00306
ENSG00000183098_GPC6	ENSG00000183098	glypican 6	GPC6	0.135593	5.30512	0.872365	0.3881	0.806264	-6.0876
ENSG00000203472_NA	ENSG00000203472	NA	NA	0.135433	2.61624	0.196072	0.845524	0.969974	-5.22344
ENSG00000046653_GPM6B	ENSG00000046653	glycoprotein M6B	GPM6B	0.135425	5.5049	0.583965	0.562449	0.890763	-6.02416
ENSG00000126259_KIRREL2	ENSG00000126259	kirre like nephrin family adhesion molecule 2	KIRREL2	0.135359	1.75647	0.225915	0.822392	0.965368	-5.26526
ENSG00000073111_MCM2	ENSG00000073111	minichromosome maintenance complex component 2	MCM2	0.135214	5.90598	0.79003	0.434065	0.834893	-6.13809
ENSG00000011083_SLC6A7	ENSG00000011083	solute carrier family 6 member 7	SLC6A7	0.135141	2.49069	0.604543	0.54882	0.887614	-5.96222
ENSG00000162065_TBC1D24	ENSG00000162065	TBC1 domain family member 24	TBC1D24	0.135111	3.20212	0.4487	0.656015	0.920729	-5.77105
ENSG00000011304_PTBP1	ENSG00000011304	polypyrimidine tract binding protein 1	PTBP1	0.135003	7.44438	1.08713	0.283343	0.738423	-6.15425
ENSG00000176542_USF3	ENSG00000176542	upstream transcription factor family member 3	USF3	0.134949	2.56932	0.32691	0.745402	0.948236	-5.59277
ENSG00000115109_EPB41L5	ENSG00000115109	erythrocyte membrane protein band 4.1 like 5	EPB41L5	0.134901	4.80629	0.826208	0.413478	0.823376	-6.00246
ENSG00000104177_MYEF2	ENSG00000104177	myelin expression factor 2	MYEF2	0.134711	5.82781	0.7724	0.444316	0.841168	-6.08452
ENSG00000105063_PPP6R1	ENSG00000105063	protein phosphatase 6 regulatory subunit 1	PPP6R1	0.13471	6.40857	1.0191	0.314142	0.760495	-6.14408
ENSG00000136878_USP20	ENSG00000136878	ubiquitin specific peptidase 20	USP20	0.134672	5.57692	0.84932	0.400645	0.815854	-6.10447
ENSG00000187742_SECISBP2	ENSG00000187742	SECIS binding protein 2	SECISBP2	0.134654	5.03681	0.669817	0.506737	0.868332	-5.95917
ENSG00000156466_GDF6	ENSG00000156466	growth differentiation factor 6	GDF6	0.134611	1.57098	0.338103	0.737014	0.945188	-5.57911
ENSG00000149716_LTO1	ENSG00000149716	LTO1 maturation factor of ABCE1	LTO1	0.134443	7.806	1.19179	0.24021	0.702633	-6.1769
ENSG00000260793_ATXN7L3-AS1	ENSG00000260793	ATXN7L3 antisense RNA 1	ATXN7L3-AS1	0.134432	2.19365	0.299503	0.766073	0.955176	-5.49836
ENSG00000261002_NA	ENSG00000261002	NA	NA	0.134421	7.16816	1.16792	0.249598	0.710794	-6.08356
ENSG00000183751_TBL3	ENSG00000183751	transducin beta like 3	TBL3	0.134368	4.56867	0.599137	0.552385	0.888771	-5.94312
ENSG00000213719_CLIC1	ENSG00000213719	chloride intracellular channel 1	CLIC1	0.134302	6.56049	1.09587	0.279544	0.73603	-6.08145
ENSG00000087266_SH3BP2	ENSG00000087266	SH3 domain binding protein 2	SH3BP2	0.134233	5.11616	0.665452	0.509495	0.870108	-6.02058
ENSG00000137269_LRRC1	ENSG00000137269	leucine rich repeat containing 1	LRRC1	0.134097	3.02556	0.369076	0.713974	0.938219	-5.66813
ENSG00000285600_NA	ENSG00000285600	NA	NA	0.134062	7.85191	0.954282	0.345544	0.782489	-6.34426
ENSG00000288642_NA	ENSG00000288642	NA	NA	0.133861	3.95133	0.520115	0.605786	0.904843	-5.97754
ENSG00000119242_CCDC92	ENSG00000119242	coiled-coil domain containing 92	CCDC92	0.133828	3.3349	0.761983	0.45044	0.84549	-6.03671
ENSG00000124733_MEA1	ENSG00000124733	male-enhanced antigen 1	MEA1	0.133786	8.23946	1.18661	0.242224	0.703774	-6.21134
ENSG00000168763_CNNM3	ENSG00000168763	cyclin and CBS domain divalent metal cation transport mediator 3	CNNM3	0.133751	5.75768	0.701034	0.487249	0.862552	-6.17418
ENSG00000112079_STK38	ENSG00000112079	serine/threonine kinase 38	STK38	0.133732	3.91587	0.542459	0.590445	0.900716	-5.91409
ENSG00000262413_NA	ENSG00000262413	NA	NA	0.133657	8.24979	1.18336	0.243495	0.705191	-6.23275
ENSG00000243230_NA	ENSG00000243230	NA	NA	0.133646	6.10154	0.81773	0.418247	0.82625	-6.1726
ENSG00000169105_CHST14	ENSG00000169105	carbohydrate sulfotransferase 14	CHST14	0.133645	3.91584	0.495178	0.623123	0.909966	-5.82796
ENSG00000133393_CEP20	ENSG00000133393	centrosomal protein 20	CEP20	0.133589	3.28137	0.352996	0.725903	0.94247	-5.66387
ENSG00000104853_CLPTM1	ENSG00000104853	CLPTM1 regulator of GABA type A receptor forward trafficking	CLPTM1	0.133481	6.27503	1.0288	0.309617	0.758274	-6.01325
ENSG00000268203_NA	ENSG00000268203	NA	NA	0.133475	2.52589	0.345794	0.731269	0.943306	-5.60877
ENSG00000162302_RPS6KA4	ENSG00000162302	ribosomal protein S6 kinase A4	RPS6KA4	0.133461	3.83039	0.510571	0.612395	0.906273	-5.82026
ENSG00000233237_LINC00472	ENSG00000233237	long intergenic non-protein coding RNA 472	LINC00472	0.133405	6.01244	0.89549	0.375763	0.800038	-6.21154
ENSG00000225798_NA	ENSG00000225798	NA	NA	0.133364	5.14459	0.711074	0.481072	0.86072	-6.04351
ENSG00000184347_SLIT3	ENSG00000184347	slit guidance ligand 3	SLIT3	0.13335	5.867	1.26535	0.212906	0.673663	-6.02919
ENSG00000293546_NA	ENSG00000293546	NA	NA	0.133318	3.09689	0.342741	0.733548	0.944117	-5.63582
ENSG00000111786_SRSF9	ENSG00000111786	serine and arginine rich splicing factor 9	SRSF9	0.133308	7.87237	1.17368	0.24731	0.708336	-6.169
ENSG00000228509_NA	ENSG00000228509	NA	NA	0.133289	7.68803	1.29766	0.201671	0.662743	-6.07159
ENSG00000062650_WAPL	ENSG00000062650	WAPL cohesin release factor	WAPL	0.133246	5.36737	0.684285	0.497652	0.866733	-6.17527
ENSG00000103042_SLC38A7	ENSG00000103042	solute carrier family 38 member 7	SLC38A7	0.133241	4.20523	0.460708	0.647447	0.917047	-5.85927
ENSG00000160973_FOXH1	ENSG00000160973	forkhead box H1	FOXH1	0.133213	6.9786	0.938617	0.353435	0.78826	-6.2334
ENSG00000127054_INTS11	ENSG00000127054	integrator complex subunit 11	INTS11	0.133133	6.21222	1.0254	0.311199	0.758508	-5.97983
ENSG00000254598_CSNK2A3	ENSG00000254598	casein kinase 2 alpha 3	CSNK2A3	0.133113	3.05546	0.429903	0.669522	0.927374	-5.69162
ENSG00000163608_NEPRO	ENSG00000163608	nucleolus and neural progenitor protein	NEPRO	0.133022	7.58677	1.34391	0.186381	0.644755	-5.9561
ENSG00000237481_NA	ENSG00000237481	NA	NA	0.132998	3.81604	0.548688	0.586201	0.899431	-5.88232
ENSG00000183155_RABIF	ENSG00000183155	RAB interacting factor	RABIF	0.13299	3.0979	0.384029	0.702946	0.934826	-5.61703
ENSG00000259605_NA	ENSG00000259605	NA	NA	0.132989	7.72263	1.1935	0.239549	0.702287	-6.14352
ENSG00000128059_PPAT	ENSG00000128059	phosphoribosyl pyrophosphate amidotransferase	PPAT	0.132962	4.83027	0.54035	0.591885	0.900716	-5.95193
ENSG00000161203_AP2M1	ENSG00000161203	adaptor related protein complex 2 subunit mu 1	AP2M1	0.132921	7.21545	1.2002	0.236962	0.699405	-6.04589
ENSG00000257342_NA	ENSG00000257342	NA	NA	0.132913	8.56149	1.3595	0.181432	0.638601	-6.02575
ENSG00000213066_CEP43	ENSG00000213066	centrosomal protein 43	CEP43	0.132813	2.82329	0.30096	0.764969	0.955048	-5.49922
ENSG00000213742_ZNF337-AS1	ENSG00000213742	ZNF337 antisense RNA 1	ZNF337-AS1	0.132739	7.70094	1.01434	0.316382	0.761432	-6.28941
ENSG00000156011_PSD3	ENSG00000156011	pleckstrin and Sec7 domain containing 3	PSD3	0.132725	4.59996	0.78956	0.434336	0.834893	-6.08286
ENSG00000165609_NUDT5	ENSG00000165609	nudix hydrolase 5	NUDT5	0.132684	5.42712	0.788416	0.434998	0.835043	-6.06901
ENSG00000170734_POLH	ENSG00000170734	DNA polymerase eta	POLH	0.132679	4.29077	0.524834	0.60253	0.904126	-5.99363
ENSG00000103044_HAS3	ENSG00000103044	hyaluronan synthase 3	HAS3	0.132638	7.47352	1.07246	0.289798	0.74338	-6.19123
ENSG00000124098_FAM210B	ENSG00000124098	family with sequence similarity 210 member B	FAM210B	0.132513	4.70157	0.846391	0.402257	0.816322	-6.05509
ENSG00000105518_TMEM205	ENSG00000105518	transmembrane protein 205	TMEM205	0.132237	3.51687	0.39858	0.692275	0.932394	-5.66024
ENSG00000102178_UBL4A	ENSG00000102178	ubiquitin like 4A	UBL4A	0.132186	4.24404	0.637774	0.527174	0.879066	-6.01504
ENSG00000116044_NFE2L2	ENSG00000116044	NFE2 like bZIP transcription factor 2	NFE2L2	0.132023	11.5984	1.69093	0.0984538	0.505869	-5.92382
ENSG00000101198_NKAIN4	ENSG00000101198	sodium/potassium transporting ATPase interacting 4	NKAIN4	0.131935	1.87548	0.175868	0.861265	0.973264	-5.22029
ENSG00000145191_EIF2B5	ENSG00000145191	eukaryotic translation initiation factor 2B subunit epsilon	EIF2B5	0.131878	5.02343	0.738166	0.464626	0.852639	-6.02605
ENSG00000143515_ATP8B2	ENSG00000143515	ATPase phospholipid transporting 8B2	ATP8B2	0.131811	5.79258	0.907759	0.369321	0.796145	-6.05086
ENSG00000105397_TYK2	ENSG00000105397	tyrosine kinase 2	TYK2	0.131796	5.31471	0.711508	0.480806	0.86072	-6.17411
ENSG00000227227_NA	ENSG00000227227	NA	NA	0.131772	5.67378	0.905298	0.370607	0.796708	-6.1522
ENSG00000164270_HTR4	ENSG00000164270	5-hydroxytryptamine receptor 4	HTR4	0.131764	1.06853	0.283908	0.777912	0.957497	-5.52549
ENSG00000135018_UBQLN1	ENSG00000135018	ubiquilin 1	UBQLN1	0.131752	5.83794	0.872876	0.387824	0.806264	-6.13828
ENSG00000100241_SBF1	ENSG00000100241	SET binding factor 1	SBF1	0.131714	8.01802	1.13771	0.261861	0.721143	-6.20052
ENSG00000180304_OAZ2	ENSG00000180304	ornithine decarboxylase antizyme 2	OAZ2	0.131586	6.21733	0.959081	0.343151	0.781162	-6.11581
ENSG00000285865_NA	ENSG00000285865	NA	NA	0.131567	6.73627	0.848752	0.400957	0.815905	-6.26758
ENSG00000101412_E2F1	ENSG00000101412	E2F transcription factor 1	E2F1	0.131343	3.96981	0.366384	0.715966	0.938688	-5.73571
ENSG00000125462_MIR9-1HG	ENSG00000125462	MIR9-1 host gene	MIR9-1HG	0.131003	0.561486	0.151966	0.87996	0.976919	-5.03289
ENSG00000177932_ZNF354C	ENSG00000177932	zinc finger protein 354C	ZNF354C	0.130993	6.23417	1.034	0.307207	0.755909	-6.06702
ENSG00000169964_TMEM42	ENSG00000169964	transmembrane protein 42	TMEM42	0.130893	2.45133	0.258298	0.797472	0.96036	-5.39254
ENSG00000130520_LSM4	ENSG00000130520	LSM4 homolog, U6 small nuclear RNA and mRNA degradation associated	LSM4	0.130865	6.50264	0.910569	0.367855	0.795955	-6.21455
ENSG00000167525_PROCA1	ENSG00000167525	protein interacting with cyclin A1	PROCA1	0.130814	5.04505	0.578519	0.566084	0.89307	-5.99
ENSG00000177042_TMEM80	ENSG00000177042	transmembrane protein 80	TMEM80	0.130706	4.33004	0.459591	0.648242	0.917451	-5.83291
ENSG00000293105_NA	ENSG00000293105	NA	NA	0.130664	6.39452	0.91465	0.365734	0.79451	-6.1221
ENSG00000160712_IL6R	ENSG00000160712	interleukin 6 receptor	IL6R	0.130573	2.95169	0.413013	0.681753	0.929932	-5.78923
ENSG00000166435_XRRA1	ENSG00000166435	X-ray radiation resistance associated 1	XRRA1	0.130478	7.12288	1.04062	0.304162	0.754302	-6.20526
ENSG00000063245_EPN1	ENSG00000063245	epsin 1	EPN1	0.130365	6.5324	1.02487	0.311443	0.758508	-6.14751
ENSG00000028528_SNX1	ENSG00000028528	sorting nexin 1	SNX1	0.130357	5.31318	0.813599	0.420584	0.82715	-6.12014
ENSG00000173875_ZNF791	ENSG00000173875	zinc finger protein 791	ZNF791	0.13034	4.05805	0.478117	0.635112	0.911693	-5.87444
ENSG00000074219_TEAD2	ENSG00000074219	TEA domain transcription factor 2	TEAD2	0.130326	5.80896	0.832957	0.409705	0.820422	-6.15253
ENSG00000134287_ARF3	ENSG00000134287	ADP ribosylation factor 3	ARF3	0.13023	5.04926	0.742484	0.462035	0.851534	-6.01485
ENSG00000132478_UNK	ENSG00000132478	unk zinc finger	UNK	0.13015	4.81596	0.650446	0.51904	0.875296	-6.05758
ENSG00000286502_LOC124902301	ENSG00000286502	uncharacterized LOC124902301	LOC124902301	0.130114	5.2869	1.01581	0.315689	0.761432	-6.11418
ENSG00000101003_GINS1	ENSG00000101003	GINS complex subunit 1	GINS1	0.130094	3.54307	0.345672	0.73136	0.943348	-5.60639
ENSG00000143627_PKLR	ENSG00000143627	pyruvate kinase L/R	PKLR	0.130093	4.3417	0.44301	0.660092	0.922547	-5.86883
ENSG00000264107_NA	ENSG00000264107	NA	NA	0.130014	2.74961	0.358859	0.721545	0.940349	-5.72851
ENSG00000067445_TRO	ENSG00000067445	trophinin	TRO	0.129985	6.1923	0.926775	0.359477	0.791669	-6.15792
ENSG00000143337_TOR1AIP1	ENSG00000143337	torsin 1A interacting protein 1	TOR1AIP1	0.129984	4.22565	0.531903	0.59767	0.902375	-5.91813
ENSG00000100092_SH3BP1	ENSG00000100092	SH3 domain binding protein 1	SH3BP1	0.129961	2.4284	0.287444	0.775223	0.957266	-5.40979
ENSG00000185189_NRBP2	ENSG00000185189	nuclear receptor binding protein 2	NRBP2	0.129859	5.06393	0.707641	0.483179	0.861005	-6.06703
ENSG00000089280_FUS	ENSG00000089280	FUS RNA binding protein	FUS	0.129698	8.21396	1.1072	0.274674	0.730689	-6.21708
ENSG00000283415_NA	ENSG00000283415	NA	NA	0.129692	1.85877	0.208898	0.835564	0.968714	-5.31262
ENSG00000141485_SLC13A5	ENSG00000141485	solute carrier family 13 member 5	SLC13A5	0.129674	3.94696	0.491133	0.625956	0.909989	-5.94531
ENSG00000176868_NA	ENSG00000176868	NA	NA	0.129659	10.0382	1.1919	0.240169	0.702633	-6.4437
ENSG00000105738_SIPA1L3	ENSG00000105738	signal induced proliferation associated 1 like 3	SIPA1L3	0.129569	5.07131	0.724549	0.472852	0.858356	-6.10482
ENSG00000100364_KIAA0930	ENSG00000100364	KIAA0930	KIAA0930	0.129529	4.9461	0.648609	0.520215	0.875711	-6.03178
ENSG00000176595_KBTBD11	ENSG00000176595	kelch repeat and BTB domain containing 11	KBTBD11	0.129453	3.68916	0.500165	0.619638	0.908844	-5.9166
ENSG00000279059_NA	ENSG00000279059	NA	NA	0.129387	3.49755	0.23832	0.812823	0.963838	-5.49706
ENSG00000007541_PIGQ	ENSG00000007541	phosphatidylinositol glycan anchor biosynthesis class Q	PIGQ	0.129353	4.55361	0.552323	0.583732	0.897256	-5.92891
ENSG00000081479_LRP2	ENSG00000081479	LDL receptor related protein 2	LRP2	0.129263	2.95476	0.497147	0.621746	0.909785	-5.99543
ENSG00000233360_PDXP-DT	ENSG00000233360	PDXP divergent transcript	PDXP-DT	0.12925	6.40141	0.835146	0.408485	0.820232	-6.23864
ENSG00000179943_FIZ1	ENSG00000179943	FLT3 interacting zinc finger 1	FIZ1	0.129156	4.38923	0.554821	0.582037	0.896917	-5.91764
ENSG00000233913_RPL10P9	ENSG00000233913	ribosomal protein L10 pseudogene 9	RPL10P9	0.129108	4.53766	0.585185	0.561636	0.890504	-6.0251
ENSG00000091656_ZFHX4	ENSG00000091656	zinc finger homeobox 4	ZFHX4	0.129059	3.45693	0.516404	0.608352	0.905778	-5.95272
ENSG00000100979_PLTP	ENSG00000100979	phospholipid transfer protein	PLTP	0.129051	6.03054	0.784265	0.437401	0.836978	-6.1328
ENSG00000143891_GALM	ENSG00000143891	galactose mutarotase	GALM	0.12903	3.52246	0.558318	0.57967	0.896242	-5.92745
ENSG00000119383_PTPA	ENSG00000119383	protein phosphatase 2 phosphatase activator	PTPA	0.128946	5.91874	0.947728	0.348831	0.784394	-6.09901
ENSG00000250692_NA	ENSG00000250692	NA	NA	0.128936	1.43213	0.359568	0.721019	0.940205	-5.59962
ENSG00000165792_METTL17	ENSG00000165792	methyltransferase like 17	METTL17	0.128859	4.99293	0.61707	0.540607	0.884719	-6.02933
ENSG00000145912_NHP2	ENSG00000145912	NHP2 ribonucleoprotein	NHP2	0.128846	5.93179	0.858086	0.395844	0.812452	-6.10609
ENSG00000171456_ASXL1	ENSG00000171456	ASXL transcriptional regulator 1	ASXL1	0.128828	6.02254	1.11469	0.271489	0.727942	-6.02327
ENSG00000103490_PYCARD	ENSG00000103490	PYD and CARD domain containing	PYCARD	0.128798	2.06231	0.200547	0.842046	0.969183	-5.23645
ENSG00000167552_TUBA1A	ENSG00000167552	tubulin alpha 1a	TUBA1A	0.128752	6.84283	0.95741	0.343983	0.781498	-6.29395
ENSG00000225871_NA	ENSG00000225871	NA	NA	0.128665	4.05699	0.413451	0.681435	0.929932	-5.83117
ENSG00000090372_STRN4	ENSG00000090372	striatin 4	STRN4	0.128485	6.67423	1.05089	0.299476	0.751806	-6.11045
ENSG00000138131_LOXL4	ENSG00000138131	lysyl oxidase like 4	LOXL4	0.12846	2.78661	0.379935	0.705958	0.935111	-5.77512
ENSG00000114626_ABTB1	ENSG00000114626	ankyrin repeat and BTB domain containing 1	ABTB1	0.128348	2.81092	0.348261	0.729429	0.94267	-5.59082
ENSG00000120742_SERP1	ENSG00000120742	stress associated endoplasmic reticulum protein 1	SERP1	0.128342	6.5346	0.980699	0.332504	0.772172	-6.10722
ENSG00000196507_TCEAL3	ENSG00000196507	transcription elongation factor A like 3	TCEAL3	0.12828	5.53815	0.833387	0.409465	0.820358	-6.09476
ENSG00000113758_DBN1	ENSG00000113758	drebrin 1	DBN1	0.128224	7.81515	1.10192	0.276938	0.733254	-6.15147
ENSG00000237737_DCTN1-AS1	ENSG00000237737	DCTN1 antisense RNA 1	DCTN1-AS1	0.128019	2.69407	0.312596	0.756175	0.951882	-5.59583
ENSG00000126768_TIMM17B	ENSG00000126768	translocase of inner mitochondrial membrane 17B	TIMM17B	0.128012	5.12001	0.683672	0.498035	0.866733	-6.1107
ENSG00000262429_NA	ENSG00000262429	NA	NA	0.127941	4.50088	0.691	0.493467	0.864782	-6.03887
ENSG00000261393_NA	ENSG00000261393	NA	NA	0.127876	2.36242	0.27773	0.782618	0.957779	-5.51203
ENSG00000105676_ARMC6	ENSG00000105676	armadillo repeat containing 6	ARMC6	0.127872	4.09423	0.512095	0.611338	0.906245	-5.85106
ENSG00000286177_LOC105372401	ENSG00000286177	uncharacterized LOC105372401	LOC105372401	0.127817	7.16318	0.985733	0.330057	0.769911	-6.28277
ENSG00000234616_JRK	ENSG00000234616	Jrk helix-turn-helix protein	JRK	0.12776	4.67074	0.582949	0.563127	0.891376	-5.98232
ENSG00000215883_CYB5RL	ENSG00000215883	cytochrome b5 reductase like	CYB5RL	0.127677	2.02905	0.27375	0.785654	0.958945	-5.38374
ENSG00000102931_ARL2BP	ENSG00000102931	ADP ribosylation factor like GTPase 2 binding protein	ARL2BP	0.127571	3.42365	0.557886	0.579962	0.896242	-5.89277
ENSG00000250722_SELENOP	ENSG00000250722	selenoprotein P	SELENOP	0.127553	6.24758	0.832986	0.409689	0.820422	-6.21092
ENSG00000168395_ING5	ENSG00000168395	inhibitor of growth family member 5	ING5	0.12754	4.98837	0.67313	0.504649	0.868128	-5.99958
ENSG00000136305_CIDEB	ENSG00000136305	cell death inducing DFFA like effector b	CIDEB	0.127519	7.67957	1.04547	0.301944	0.753836	-6.25382
ENSG00000184897_H1-10	ENSG00000184897	H1.10 linker histone	H1-10	0.127517	8.56884	1.18907	0.241267	0.70276	-6.2744
ENSG00000083097_DOP1A	ENSG00000083097	DOP1 leucine zipper like protein A	DOP1A	0.12745	7.54325	1.16597	0.250376	0.711631	-6.1309
ENSG00000197766_CFD	ENSG00000197766	complement factor D	CFD	0.127394	2.43902	0.290247	0.773093	0.957114	-5.54314
ENSG00000145555_MYO10	ENSG00000145555	myosin X	MYO10	0.127386	6.05737	0.785244	0.436833	0.8365	-6.14755
ENSG00000128159_TUBGCP6	ENSG00000128159	tubulin gamma complex associated protein 6	TUBGCP6	0.12735	5.63328	0.740809	0.463039	0.851534	-6.10202
ENSG00000262879_NA	ENSG00000262879	NA	NA	0.127344	5.19897	0.516236	0.608468	0.905778	-6.15162
ENSG00000112146_FBXO9	ENSG00000112146	F-box protein 9	FBXO9	0.127308	4.11862	0.51375	0.61019	0.906194	-6.01091
ENSG00000103522_IL21R	ENSG00000103522	interleukin 21 receptor	IL21R	0.127244	1.27346	0.191811	0.848839	0.971253	-5.17868
ENSG00000067560_RHOA	ENSG00000067560	ras homolog family member A	RHOA	0.12721	5.38294	0.675586	0.503104	0.867773	-6.19745
ENSG00000165507_DEPP1	ENSG00000165507	DEPP autophagy regulator 1	DEPP1	0.127166	4.49626	0.629075	0.532797	0.88162	-6.10817
ENSG00000117791_MTARC2	ENSG00000117791	mitochondrial amidoxime reducing component 2	MTARC2	0.127084	3.28007	0.376402	0.708563	0.93654	-5.87347
ENSG00000048828_FAM120A	ENSG00000048828	family with sequence similarity 120A	FAM120A	0.127075	5.67151	0.839233	0.406215	0.8187	-6.12135
ENSG00000123908_AGO2	ENSG00000123908	argonaute RISC catalytic component 2	AGO2	0.126911	5.4315	0.664625	0.510018	0.870385	-6.21553
ENSG00000067064_IDI1	ENSG00000067064	isopentenyl-diphosphate delta isomerase 1	IDI1	0.126854	4.32476	0.543229	0.589919	0.900716	-6.02151
ENSG00000261822_NA	ENSG00000261822	NA	NA	0.126833	5.94316	0.948414	0.348487	0.784394	-6.09872
ENSG00000100503_NIN	ENSG00000100503	ninein	NIN	0.126794	4.67492	0.557913	0.579943	0.896242	-6.08766
ENSG00000287356_NA	ENSG00000287356	NA	NA	0.126723	5.28698	0.543609	0.58966	0.900716	-6.12572
ENSG00000262160_NA	ENSG00000262160	NA	NA	0.126665	7.62903	1.22544	0.227418	0.688623	-6.08373
ENSG00000158445_KCNB1	ENSG00000158445	potassium voltage-gated channel subfamily B member 1	KCNB1	0.126628	3.02364	0.307168	0.760273	0.953535	-5.5627
ENSG00000185559_DLK1	ENSG00000185559	delta like non-canonical Notch ligand 1	DLK1	0.126521	4.37382	0.910881	0.367693	0.795955	-6.27221
ENSG00000151498_ACAD8	ENSG00000151498	acyl-CoA dehydrogenase family member 8	ACAD8	0.126489	5.21398	0.514082	0.60996	0.906102	-5.94946
ENSG00000146830_GIGYF1	ENSG00000146830	GRB10 interacting GYF protein 1	GIGYF1	0.126453	6.94552	0.841817	0.404784	0.817542	-6.26517
ENSG00000095261_PSMD5	ENSG00000095261	proteasome 26S subunit, non-ATPase 5	PSMD5	0.126442	3.94059	0.447228	0.657069	0.921012	-5.83464
ENSG00000137714_FDX1	ENSG00000137714	ferredoxin 1	FDX1	0.126375	2.51597	0.373508	0.710699	0.938076	-5.65494
ENSG00000250571_GLI4	ENSG00000250571	GLI family zinc finger 4	GLI4	0.126363	2.67206	0.308481	0.759282	0.952916	-5.5396
ENSG00000071889_FAM3A	ENSG00000071889	FAM3 metabolism regulating signaling molecule A	FAM3A	0.126168	5.59597	0.866323	0.391365	0.809047	-6.15282
ENSG00000066557_LRRC40	ENSG00000066557	leucine rich repeat containing 40	LRRC40	0.126104	3.49695	0.36345	0.71814	0.938937	-5.7418
ENSG00000100523_DDHD1	ENSG00000100523	DDHD domain containing 1	DDHD1	0.126095	4.20604	0.53346	0.596601	0.902175	-5.94969
ENSG00000124587_PEX6	ENSG00000124587	peroxisomal biogenesis factor 6	PEX6	0.12604	4.43247	0.613295	0.543075	0.885251	-6.02147
ENSG00000106633_GCK	ENSG00000106633	glucokinase	GCK	0.125999	3.14805	0.502521	0.617995	0.907843	-5.95761
ENSG00000229431_NA	ENSG00000229431	NA	NA	0.125961	5.05902	0.697731	0.489292	0.8631	-6.05319
ENSG00000232814_COL4A2-AS1	ENSG00000232814	COL4A2 antisense RNA 1	COL4A2-AS1	0.125936	6.89077	1.01222	0.31738	0.761671	-6.27848
ENSG00000159388_BTG2	ENSG00000159388	BTG anti-proliferation factor 2	BTG2	0.125936	3.71462	0.526691	0.601252	0.903382	-6.03251
ENSG00000108826_MRPL27	ENSG00000108826	mitochondrial ribosomal protein L27	MRPL27	0.125909	3.80527	0.454336	0.651988	0.918475	-5.84071
ENSG00000151353_TMEM18	ENSG00000151353	transmembrane protein 18	TMEM18	0.125827	3.66702	0.398324	0.692462	0.932394	-5.7324
ENSG00000239857_GET4	ENSG00000239857	guided entry of tail-anchored proteins factor 4	GET4	0.125753	3.85452	0.497663	0.621386	0.909479	-5.81777
ENSG00000264769_NA	ENSG00000264769	NA	NA	0.125728	3.85637	0.461154	0.64713	0.917041	-5.83623
ENSG00000156482_RPL30	ENSG00000156482	ribosomal protein L30	RPL30	0.125704	7.87512	1.25713	0.215835	0.675644	-6.06284
ENSG00000108604_SMARCD2	ENSG00000108604	SWI/SNF related, matrix associated, actin dependent regulator of chromatin, subfamily d, member 2	SMARCD2	0.125695	4.90064	0.596153	0.554357	0.889127	-6.00654
ENSG00000235823_OLMALINC	ENSG00000235823	oligodendrocyte maturation-associated long intergenic non-coding RNA	OLMALINC	0.125688	3.59069	0.372962	0.711102	0.938089	-5.73397
ENSG00000112182_BACH2	ENSG00000112182	BTB domain and CNC homolog 2	BACH2	0.125686	3.11907	0.53887	0.592896	0.900716	-5.95771
ENSG00000140525_FANCI	ENSG00000140525	FA complementation group I	FANCI	0.125594	7.13633	1.04553	0.301915	0.753836	-6.14858
ENSG00000128242_GAL3ST1	ENSG00000128242	galactose-3-O-sulfotransferase 1	GAL3ST1	0.12555	1.09652	0.158979	0.874467	0.975915	-5.15458
ENSG00000270050_NA	ENSG00000270050	NA	NA	0.12552	4.59408	0.655492	0.51582	0.874173	-6.06877
ENSG00000184441_NA	ENSG00000184441	NA	NA	0.125451	6.85395	0.796508	0.430334	0.832702	-6.34571
ENSG00000223776_LGALS8-AS1	ENSG00000223776	LGALS8 antisense RNA 1	LGALS8-AS1	0.125375	2.82699	0.401288	0.690296	0.931838	-5.77741
ENSG00000260657_NA	ENSG00000260657	NA	NA	0.125266	3.29428	0.413105	0.681687	0.929932	-5.74023
ENSG00000163171_CDC42EP3	ENSG00000163171	CDC42 effector protein 3	CDC42EP3	0.125247	4.18909	0.543916	0.589451	0.900716	-5.97542
ENSG00000086102_NFX1	ENSG00000086102	nuclear transcription factor, X-box binding 1	NFX1	0.12518	4.89225	0.666391	0.508901	0.869625	-6.07513
ENSG00000275183_LENG9	ENSG00000275183	leukocyte receptor cluster member 9	LENG9	0.125153	8.3341	1.03093	0.308628	0.757105	-6.34406
ENSG00000267244_LOC100288123	ENSG00000267244	uncharacterized LOC100288123	LOC100288123	0.12505	5.64499	0.656433	0.51522	0.87404	-6.19072
ENSG00000116521_SCAMP3	ENSG00000116521	secretory carrier membrane protein 3	SCAMP3	0.125026	3.58513	0.415442	0.679989	0.929883	-5.72286
ENSG00000168434_COG7	ENSG00000168434	component of oligomeric golgi complex 7	COG7	0.124843	3.89884	0.499302	0.620241	0.908987	-5.95168
ENSG00000256771_ZNF253	ENSG00000256771	zinc finger protein 253	ZNF253	0.124841	2.6807	0.253838	0.800891	0.961009	-5.51046
ENSG00000175193_PARL	ENSG00000175193	presenilin associated rhomboid like	PARL	0.124833	2.63506	0.342609	0.733647	0.944117	-5.63233
ENSG00000141627_DYM	ENSG00000141627	dymeclin	DYM	0.124773	4.19063	0.660758	0.512471	0.872172	-5.98754
ENSG00000185129_PURA	ENSG00000185129	purine rich element binding protein A	PURA	0.124716	3.35945	0.540016	0.592113	0.900716	-5.91371
ENSG00000256661_NA	ENSG00000256661	NA	NA	0.124694	5.80903	0.692275	0.492675	0.864732	-6.11031
ENSG00000183199_HSP90AB3P	ENSG00000183199	heat shock protein 90 alpha family class B member 3, pseudogene	HSP90AB3P	0.124683	4.98965	0.586944	0.560466	0.890161	-6.08682
ENSG00000123384_LRP1	ENSG00000123384	LDL receptor related protein 1	LRP1	0.124528	8.5693	0.932688	0.356452	0.790067	-6.50532
ENSG00000284770_TBCE	ENSG00000284770	tubulin folding cofactor E	TBCE	0.1245	7.48335	1.10483	0.275686	0.731611	-6.14605
ENSG00000267512_NA	ENSG00000267512	NA	NA	0.124488	7.18915	0.930469	0.357585	0.790631	-6.25767
ENSG00000125731_SH2D3A	ENSG00000125731	SH2 domain containing 3A	SH2D3A	0.124336	3.41288	0.325297	0.746614	0.948328	-5.64824
ENSG00000160211_G6PD	ENSG00000160211	glucose-6-phosphate dehydrogenase	G6PD	0.124261	4.97041	0.674217	0.503965	0.867978	-6.06959
ENSG00000119608_PROX2	ENSG00000119608	prospero homeobox 2	PROX2	0.124129	3.6923	0.437403	0.664119	0.924623	-5.9133
ENSG00000108219_TSPAN14	ENSG00000108219	tetraspanin 14	TSPAN14	0.123919	5.11093	0.701348	0.487056	0.862552	-6.06233
ENSG00000287242_NA	ENSG00000287242	NA	NA	0.123848	6.02112	0.801157	0.427668	0.831917	-6.18925
ENSG00000164294_GPX8	ENSG00000164294	glutathione peroxidase 8 (putative)	GPX8	0.123802	4.97524	0.491441	0.62574	0.909989	-6.08493
ENSG00000153291_SLC25A27	ENSG00000153291	solute carrier family 25 member 27	SLC25A27	0.123795	3.2054	0.329246	0.743649	0.947531	-5.73267
ENSG00000133275_CSNK1G2	ENSG00000133275	casein kinase 1 gamma 2	CSNK1G2	0.123764	6.25925	0.791343	0.433307	0.834862	-6.2134
ENSG00000136930_PSMB7	ENSG00000136930	proteasome 20S subunit beta 7	PSMB7	0.123754	6.68989	1.05788	0.296314	0.748879	-6.16815
ENSG00000138867_GUCD1	ENSG00000138867	guanylyl cyclase domain containing 1	GUCD1	0.123753	5.07218	0.66338	0.510807	0.870862	-6.19052
ENSG00000236364_NA	ENSG00000236364	NA	NA	0.12372	5.9228	0.705352	0.484587	0.861997	-6.16281
ENSG00000164338_UTP15	ENSG00000164338	UTP15 small subunit processome component	UTP15	0.123717	4.62735	0.677295	0.50203	0.867773	-6.02249
ENSG00000245156_NA	ENSG00000245156	NA	NA	0.12368	7.40753	1.00956	0.318641	0.762276	-6.31609
ENSG00000135404_CD63	ENSG00000135404	CD63 molecule	CD63	0.123673	6.74481	0.931457	0.35708	0.790512	-6.19957
ENSG00000259083_NA	ENSG00000259083	NA	NA	0.123622	5.29575	0.584342	0.562198	0.89073	-6.01832
ENSG00000177954_RPS27	ENSG00000177954	ribosomal protein S27	RPS27	0.123556	7.69226	1.16102	0.252361	0.713891	-6.14826
ENSG00000114423_CBLB	ENSG00000114423	Cbl proto-oncogene B	CBLB	0.123552	4.03623	0.532973	0.596935	0.902175	-5.93305
ENSG00000185009_AP3M1	ENSG00000185009	adaptor related protein complex 3 subunit mu 1	AP3M1	0.123545	4.74655	0.590214	0.558293	0.889191	-6.07495
ENSG00000198522_GPN1	ENSG00000198522	GPN-loop GTPase 1	GPN1	0.123534	5.96114	0.922047	0.361909	0.792557	-6.12527
ENSG00000116133_DHCR24	ENSG00000116133	24-dehydrocholesterol reductase	DHCR24	0.123524	6.77827	0.811105	0.421998	0.829152	-6.21588
ENSG00000232098_NA	ENSG00000232098	NA	NA	0.123489	2.99832	0.346971	0.730391	0.942955	-5.63959
ENSG00000198586_TLK1	ENSG00000198586	tousled like kinase 1	TLK1	0.123363	4.98245	0.537833	0.593605	0.900977	-6.06046
ENSG00000114902_SPCS1	ENSG00000114902	signal peptidase complex subunit 1	SPCS1	0.123363	6.01544	0.835284	0.408408	0.820232	-6.14263
ENSG00000100764_PSMC1	ENSG00000100764	proteasome 26S subunit, ATPase 1	PSMC1	0.123266	6.33777	0.946775	0.349311	0.784504	-6.17678
ENSG00000123091_RNF11	ENSG00000123091	ring finger protein 11	RNF11	0.123227	4.30723	0.624305	0.535893	0.883625	-6.02134
ENSG00000065308_TRAM2	ENSG00000065308	translocation associated membrane protein 2	TRAM2	0.123197	4.12598	0.482483	0.632034	0.911099	-5.92637
ENSG00000109971_HSPA8	ENSG00000109971	heat shock protein family A (Hsp70) member 8	HSPA8	0.12318	7.72886	0.814983	0.4198	0.826741	-6.42919
ENSG00000148337_CIZ1	ENSG00000148337	CDKN1A interacting zinc finger protein 1	CIZ1	0.123133	7.06255	1.05566	0.297318	0.749905	-6.15805
ENSG00000272814_NA	ENSG00000272814	NA	NA	0.123082	2.28969	0.207568	0.836596	0.968834	-5.41933
ENSG00000151835_SACS	ENSG00000151835	sacsin molecular chaperone	SACS	0.123063	4.2849	0.414861	0.680411	0.929932	-5.96149
ENSG00000206417_NA	ENSG00000206417	NA	NA	0.12293	9.31767	1.09232	0.28108	0.736841	-6.49651
ENSG00000231840_NA	ENSG00000231840	NA	NA	0.122856	3.18672	0.428193	0.670756	0.927673	-5.86082
ENSG00000159618_ADGRG5	ENSG00000159618	adhesion G protein-coupled receptor G5	ADGRG5	0.122802	0.727716	0.165802	0.869129	0.97519	-5.09749
ENSG00000116560_SFPQ	ENSG00000116560	splicing factor proline and glutamine rich	SFPQ	0.122745	7.87006	0.86721	0.390884	0.808936	-6.40607
ENSG00000227398_NA	ENSG00000227398	NA	NA	0.122691	2.70367	0.346201	0.730966	0.943215	-5.56989
ENSG00000263326_NA	ENSG00000263326	NA	NA	0.122644	2.63696	0.254427	0.80044	0.960837	-5.57108
ENSG00000131724_IL13RA1	ENSG00000131724	interleukin 13 receptor subunit alpha 1	IL13RA1	0.122617	5.03244	0.713418	0.479636	0.859705	-6.12578
ENSG00000104660_LEPROTL1	ENSG00000104660	leptin receptor overlapping transcript like 1	LEPROTL1	0.12261	4.24995	0.485567	0.629864	0.911099	-6.01437
ENSG00000288234_NA	ENSG00000288234	NA	NA	0.122593	2.74664	0.251681	0.802547	0.961567	-5.31591
ENSG00000291133_DPY19L2P1	ENSG00000291133	DPY19L2 pseudogene 1	DPY19L2P1	0.122515	1.36853	0.308848	0.759004	0.952903	-5.60643
ENSG00000170581_STAT2	ENSG00000170581	signal transducer and activator of transcription 2	STAT2	0.122422	5.07205	0.68556	0.496856	0.866467	-6.14079
ENSG00000135929_CYP27A1	ENSG00000135929	cytochrome P450 family 27 subfamily A member 1	CYP27A1	0.122288	4.17495	0.60067	0.551373	0.888771	-6.05921
ENSG00000154767_XPC	ENSG00000154767	XPC complex subunit, DNA damage recognition and repair factor	XPC	0.122184	5.76451	0.77559	0.442451	0.839894	-6.15989
ENSG00000124788_ATXN1	ENSG00000124788	ataxin 1	ATXN1	0.122053	3.63794	0.601567	0.550781	0.888688	-6.11186
ENSG00000164985_PSIP1	ENSG00000164985	PC4 and SRSF1 interacting protein 1	PSIP1	0.121962	8.32901	1.12596	0.266743	0.725314	-6.22329
ENSG00000163960_UBXN7	ENSG00000163960	UBX domain protein 7	UBXN7	0.121906	5.5197	0.598079	0.553083	0.888771	-6.28288
ENSG00000172939_OXSR1	ENSG00000172939	oxidative stress responsive kinase 1	OXSR1	0.121891	5.42667	0.699911	0.487943	0.862871	-6.18901
ENSG00000100445_SDR39U1	ENSG00000100445	short chain dehydrogenase/reductase family 39U member 1	SDR39U1	0.121785	8.21396	1.257	0.21588	0.675644	-6.18021
ENSG00000035499_DEPDC1B	ENSG00000035499	DEP domain containing 1B	DEPDC1B	0.121758	3.21938	0.221256	0.825994	0.965368	-5.47124
ENSG00000275413_NA	ENSG00000275413	NA	NA	0.12171	1.65583	0.181162	0.857135	0.973094	-5.24152
ENSG00000093144_ECHDC1	ENSG00000093144	ethylmalonyl-CoA decarboxylase 1	ECHDC1	0.121652	4.89946	0.666807	0.508638	0.86936	-6.04163
ENSG00000186812_ZNF397	ENSG00000186812	zinc finger protein 397	ZNF397	0.121619	6.43807	0.805259	0.425325	0.830421	-6.24641
ENSG00000243176_NA	ENSG00000243176	NA	NA	0.121591	2.23185	0.237205	0.813682	0.963838	-5.37959
ENSG00000103479_RBL2	ENSG00000103479	RB transcriptional corepressor like 2	RBL2	0.121543	5.51268	0.748609	0.458374	0.850698	-6.1302
ENSG00000136156_ITM2B	ENSG00000136156	integral membrane protein 2B	ITM2B	0.121487	6.06855	0.926691	0.359521	0.791669	-6.16424
ENSG00000175215_CTDSP2	ENSG00000175215	CTD small phosphatase 2	CTDSP2	0.121482	6.19528	0.988406	0.328763	0.769029	-6.18212
ENSG00000183513_COA5	ENSG00000183513	cytochrome c oxidase assembly factor 5	COA5	0.121472	4.06066	0.572651	0.570014	0.893817	-5.91813
ENSG00000288044_NA	ENSG00000288044	NA	NA	0.121412	2.32861	0.293164	0.770879	0.95675	-5.47371
ENSG00000232265_LINC02805	ENSG00000232265	long intergenic non-protein coding RNA 2805	LINC02805	0.121378	2.10954	0.229432	0.819676	0.964961	-5.39467
ENSG00000133740_E2F5	ENSG00000133740	E2F transcription factor 5	E2F5	0.121313	8.21108	1.15681	0.254059	0.71624	-6.20318
ENSG00000104356_POP1	ENSG00000104356	POP1 homolog, ribonuclease P/MRP subunit	POP1	0.121263	2.53766	0.282102	0.779287	0.957497	-5.50143
ENSG00000149923_PPP4C	ENSG00000149923	protein phosphatase 4 catalytic subunit	PPP4C	0.12121	5.76082	0.742156	0.462232	0.851534	-6.20707
ENSG00000178974_FBXO34	ENSG00000178974	F-box protein 34	FBXO34	0.121179	6.49942	0.953506	0.345933	0.782544	-6.17336
ENSG00000181915_ADO	ENSG00000181915	2-aminoethanethiol dioxygenase	ADO	0.121159	3.9291	0.488073	0.628104	0.910753	-5.91837
ENSG00000008710_PKD1	ENSG00000008710	polycystin 1, transient receptor potential channel interacting	PKD1	0.121138	6.35553	0.809808	0.422735	0.829236	-6.23668
ENSG00000262703_NA	ENSG00000262703	NA	NA	0.12104	2.49282	0.204382	0.839068	0.969183	-5.3349
ENSG00000168283_BMI1	ENSG00000168283	BMI1 proto-oncogene, polycomb ring finger	BMI1	0.120977	1.89453	0.291392	0.772224	0.957114	-5.5531
ENSG00000163161_ERCC3	ENSG00000163161	ERCC excision repair 3, TFIIH core complex helicase subunit	ERCC3	0.120704	5.16452	0.681126	0.499628	0.866733	-6.09246
ENSG00000244398_RPL36AP37	ENSG00000244398	ribosomal protein L36a pseudogene 37	RPL36AP37	0.120695	4.07739	0.544495	0.589056	0.900716	-5.89574
ENSG00000197774_EME2	ENSG00000197774	essential meiotic structure-specific endonuclease subunit 2	EME2	0.12065	8.14343	1.04772	0.300919	0.752901	-6.32704
ENSG00000175110_MRPS22	ENSG00000175110	mitochondrial ribosomal protein S22	MRPS22	0.120611	9.242	1.35971	0.181368	0.638601	-6.1465
ENSG00000110888_CAPRIN2	ENSG00000110888	caprin family member 2	CAPRIN2	0.120603	5.36047	0.526226	0.601572	0.903388	-6.06281
ENSG00000275023_MLLT6	ENSG00000275023	MLLT6, PHD finger containing	MLLT6	0.120539	6.12806	1.01032	0.31828	0.761973	-6.11084
ENSG00000249898_NA	ENSG00000249898	NA	NA	0.120459	3.80043	0.394334	0.695382	0.933239	-5.94338
ENSG00000122126_OCRL	ENSG00000122126	OCRL inositol polyphosphate-5-phosphatase	OCRL	0.120355	5.4536	0.783647	0.43776	0.837245	-6.13804
ENSG00000225234_NA	ENSG00000225234	NA	NA	0.120315	3.13488	0.354114	0.725072	0.942229	-5.66745
ENSG00000287377_NA	ENSG00000287377	NA	NA	0.120186	4.55201	0.865634	0.391738	0.809047	-6.15044
ENSG00000034533_ASTE1	ENSG00000034533	asteroid homolog 1	ASTE1	0.120129	5.13549	0.696931	0.489786	0.8631	-6.06521
ENSG00000169045_HNRNPH1	ENSG00000169045	heterogeneous nuclear ribonucleoprotein H1	HNRNPH1	0.120119	7.91048	0.996085	0.325063	0.76663	-6.29943
ENSG00000197381_ADARB1	ENSG00000197381	adenosine deaminase RNA specific B1	ADARB1	0.120114	4.21788	0.594405	0.555514	0.889191	-6.04147
ENSG00000175265_GOLGA8A	ENSG00000175265	golgin A8 family member A	GOLGA8A	0.120087	4.92639	0.617283	0.540468	0.884719	-6.07999
ENSG00000100802_C14orf93	ENSG00000100802	chromosome 14 open reading frame 93	C14orf93	0.120074	3.52468	0.519308	0.606343	0.904843	-5.88491
ENSG00000141759_TXNL4A	ENSG00000141759	thioredoxin like 4A	TXNL4A	0.120065	5.01725	0.679439	0.500685	0.867181	-6.04106
ENSG00000236810_ELOA-AS1	ENSG00000236810	ELOA antisense RNA 1	ELOA-AS1	0.120061	6.71815	0.927625	0.359042	0.791368	-6.26167
ENSG00000141429_GALNT1	ENSG00000141429	polypeptide N-acetylgalactosaminyltransferase 1	GALNT1	0.120052	5.57158	0.541033	0.591418	0.900716	-6.2288
ENSG00000141391_PRELID3A	ENSG00000141391	PRELI domain containing 3A	PRELID3A	0.119958	2.88844	0.257625	0.797988	0.960502	-5.50987
ENSG00000103495_MAZ	ENSG00000103495	MYC associated zinc finger protein	MAZ	0.119952	7.674	1.18796	0.2417	0.703364	-6.14236
ENSG00000047849_MAP4	ENSG00000047849	microtubule associated protein 4	MAP4	0.119878	7.91556	1.26171	0.214197	0.674448	-6.12005
ENSG00000100023_PPIL2	ENSG00000100023	peptidylprolyl isomerase like 2	PPIL2	0.119863	7.97347	0.923862	0.360974	0.792534	-6.43045
ENSG00000167508_MVD	ENSG00000167508	mevalonate diphosphate decarboxylase	MVD	0.119736	4.97075	0.554436	0.582299	0.896917	-6.15224
ENSG00000127952_STYXL1	ENSG00000127952	serine/threonine/tyrosine interacting like 1	STYXL1	0.119731	3.04477	0.334882	0.739425	0.945949	-5.79492
ENSG00000211584_SLC48A1	ENSG00000211584	solute carrier family 48 member 1	SLC48A1	0.119703	3.92517	0.423856	0.67389	0.928339	-5.87009
ENSG00000116285_ERRFI1	ENSG00000116285	ERBB receptor feedback inhibitor 1	ERRFI1	0.119698	4.92634	0.536728	0.594362	0.901364	-6.21902
ENSG00000204175_GPRIN2	ENSG00000204175	G protein regulated inducer of neurite outgrowth 2	GPRIN2	0.119598	4.36784	0.519443	0.60625	0.904843	-5.94833
ENSG00000256007_NA	ENSG00000256007	NA	NA	0.119577	6.43925	0.866402	0.391321	0.809047	-6.24095
ENSG00000117143_UAP1	ENSG00000117143	UDP-N-acetylglucosamine pyrophosphorylase 1	UAP1	0.11956	3.30381	0.38076	0.705351	0.935111	-5.82607
ENSG00000269867_NA	ENSG00000269867	NA	NA	0.119502	6.05622	0.831184	0.410694	0.82117	-6.21495
ENSG00000197150_ABCB8	ENSG00000197150	ATP binding cassette subfamily B member 8	ABCB8	0.119465	4.50529	0.504818	0.616394	0.907079	-6.01513
ENSG00000119862_LGALSL	ENSG00000119862	galectin like	LGALSL	0.11942	3.52793	0.447013	0.657223	0.921012	-5.81414
ENSG00000131504_DIAPH1	ENSG00000131504	diaphanous related formin 1	DIAPH1	0.119418	5.94283	0.667347	0.508297	0.869326	-6.18493
ENSG00000198081_ZBTB14	ENSG00000198081	zinc finger and BTB domain containing 14	ZBTB14	0.119396	3.68365	0.447516	0.656863	0.921012	-5.87023
ENSG00000061936_SFSWAP	ENSG00000061936	splicing factor SWAP	SFSWAP	0.119323	5.88334	0.830981	0.410807	0.82117	-6.09911
ENSG00000175105_ZNF654	ENSG00000175105	zinc finger protein 654	ZNF654	0.119316	4.12588	0.38209	0.704372	0.934967	-5.86972
ENSG00000227218_LOC124902280	ENSG00000227218	uncharacterized LOC124902280	LOC124902280	0.119285	3.93212	0.407129	0.686035	0.930888	-5.91108
ENSG00000261063_NA	ENSG00000261063	NA	NA	0.119128	5.1527	0.556736	0.58074	0.896245	-6.19214
ENSG00000054116_TRAPPC3	ENSG00000054116	trafficking protein particle complex subunit 3	TRAPPC3	0.119078	4.12792	0.485247	0.630089	0.911099	-5.94821
ENSG00000124496_TRERF1	ENSG00000124496	transcriptional regulating factor 1	TRERF1	0.119067	4.49196	0.497791	0.621296	0.909479	-5.9204
ENSG00000171960_PPIH	ENSG00000171960	peptidylprolyl isomerase H	PPIH	0.118892	3.78875	0.392514	0.696716	0.933488	-5.7914
ENSG00000108963_DPH1	ENSG00000108963	diphthamide biosynthesis 1	DPH1	0.118877	4.08216	0.540245	0.591956	0.900716	-5.97776
ENSG00000167491_GATAD2A	ENSG00000167491	GATA zinc finger domain containing 2A	GATAD2A	0.118773	6.3855	0.891246	0.378008	0.800948	-6.19708
ENSG00000105221_AKT2	ENSG00000105221	AKT serine/threonine kinase 2	AKT2	0.118598	6.46082	0.944144	0.350638	0.785678	-6.18013
ENSG00000060971_ACAA1	ENSG00000060971	acetyl-CoA acyltransferase 1	ACAA1	0.118572	5.13398	0.724214	0.473055	0.858356	-6.20059
ENSG00000003147_ICA1	ENSG00000003147	islet cell autoantigen 1	ICA1	0.11856	3.91851	0.458533	0.648996	0.917536	-5.84492
ENSG00000182473_EXOC7	ENSG00000182473	exocyst complex component 7	EXOC7	0.118513	6.50298	0.959033	0.343175	0.781162	-6.22257
ENSG00000263069_RNF213-AS1	ENSG00000263069	RNF213 antisense RNA 1	RNF213-AS1	0.118463	6.29012	0.364643	0.717256	0.93874	-6.42849
ENSG00000177706_FAM20C	ENSG00000177706	FAM20C golgi associated secretory pathway kinase	FAM20C	0.118414	4.33665	0.456117	0.650718	0.917763	-5.9745
ENSG00000174469_CNTNAP2	ENSG00000174469	contactin associated protein 2	CNTNAP2	0.118388	5.24976	0.630017	0.532186	0.881246	-6.13663
ENSG00000179526_SHARPIN	ENSG00000179526	SHANK associated RH domain interactor	SHARPIN	0.118334	5.83378	0.703024	0.486021	0.862464	-6.29169
ENSG00000169925_BRD3	ENSG00000169925	bromodomain containing 3	BRD3	0.118317	6.51889	0.915169	0.365465	0.794334	-6.22828
ENSG00000173218_VANGL1	ENSG00000173218	VANGL planar cell polarity protein 1	VANGL1	0.118276	3.65031	0.384102	0.702892	0.934826	-5.77779
ENSG00000259917_NA	ENSG00000259917	NA	NA	0.118266	4.26508	0.529552	0.599284	0.902828	-5.93234
ENSG00000237493_NA	ENSG00000237493	NA	NA	0.118259	2.65349	0.291865	0.771865	0.957114	-5.51826
ENSG00000118369_USP35	ENSG00000118369	ubiquitin specific peptidase 35	USP35	0.11819	4.42942	0.598823	0.552592	0.888771	-6.10007
ENSG00000173548_SNX33	ENSG00000173548	sorting nexin 33	SNX33	0.118184	4.79783	0.664242	0.510261	0.870385	-6.06188
ENSG00000164111_ANXA5	ENSG00000164111	annexin A5	ANXA5	0.118078	6.06058	0.689934	0.49413	0.864915	-6.31951
ENSG00000173349_SFT2D3	ENSG00000173349	SFT2 domain containing 3	SFT2D3	0.118071	4.79291	0.602249	0.550331	0.888688	-6.04947
ENSG00000248487_ABHD14A	ENSG00000248487	abhydrolase domain containing 14A	ABHD14A	0.118062	3.8789	0.361131	0.71986	0.939967	-5.85062
ENSG00000256151_NA	ENSG00000256151	NA	NA	0.118041	3.30066	0.612531	0.543576	0.885374	-6.21698
ENSG00000153406_NMRAL1	ENSG00000153406	NmrA like redox sensor 1	NMRAL1	0.117996	3.50244	0.408782	0.684831	0.930676	-5.72754
ENSG00000127463_EMC1	ENSG00000127463	ER membrane protein complex subunit 1	EMC1	0.117883	5.86473	0.765195	0.448546	0.843654	-6.21052
ENSG00000186510_CLCNKA	ENSG00000186510	chloride voltage-gated channel Ka	CLCNKA	0.117862	1.59341	0.27573	0.784143	0.958535	-5.54268
ENSG00000249971_NA	ENSG00000249971	NA	NA	0.117746	6.61795	0.839808	0.405896	0.8187	-6.28586
ENSG00000095066_HOOK2	ENSG00000095066	hook microtubule tethering protein 2	HOOK2	0.117629	5.44044	0.644584	0.522794	0.877227	-6.13655
ENSG00000132780_NASP	ENSG00000132780	nuclear autoantigenic sperm protein	NASP	0.117574	8.42185	1.04123	0.303883	0.754302	-6.30892
ENSG00000074319_TSG101	ENSG00000074319	tumor susceptibility 101	TSG101	0.11754	4.67057	0.64189	0.524524	0.877866	-6.09147
ENSG00000144724_PTPRG	ENSG00000144724	protein tyrosine phosphatase receptor type G	PTPRG	0.117497	6.04718	0.627548	0.533786	0.882055	-6.19456
ENSG00000110492_MDK	ENSG00000110492	midkine	MDK	0.117436	9.62968	1.402	0.168456	0.620012	-6.16179
ENSG00000065526_SPEN	ENSG00000065526	spen family transcriptional repressor	SPEN	0.117416	6.67762	0.819665	0.417156	0.826112	-6.29809
ENSG00000160447_PKN3	ENSG00000160447	protein kinase N3	PKN3	0.117403	4.5111	0.512007	0.611399	0.906245	-5.96907
ENSG00000267288_LOC105371795	ENSG00000267288	uncharacterized LOC105371795	LOC105371795	0.117398	5.19069	0.616466	0.541002	0.884719	-6.20027
ENSG00000100417_PMM1	ENSG00000100417	phosphomannomutase 1	PMM1	0.11738	3.24494	0.412666	0.682005	0.929932	-5.83389
ENSG00000168734_PKIG	ENSG00000168734	cAMP-dependent protein kinase inhibitor gamma	PKIG	0.117365	4.70596	0.630587	0.531817	0.881134	-6.10312
ENSG00000197020_ZNF100	ENSG00000197020	zinc finger protein 100	ZNF100	0.117264	2.19853	0.23798	0.813085	0.963838	-5.47726
ENSG00000049883_PTCD2	ENSG00000049883	pentatricopeptide repeat domain 2	PTCD2	0.117254	3.00379	0.32891	0.743902	0.947531	-5.61114
ENSG00000146243_IRAK1BP1	ENSG00000146243	interleukin 1 receptor associated kinase 1 binding protein 1	IRAK1BP1	0.117169	6.46522	0.714418	0.479025	0.859705	-6.3209
ENSG00000122484_RPAP2	ENSG00000122484	RNA polymerase II associated protein 2	RPAP2	0.117167	3.96433	0.471564	0.639742	0.91439	-5.9799
ENSG00000170961_HAS2	ENSG00000170961	hyaluronan synthase 2	HAS2	0.117163	4.52555	0.665436	0.509506	0.870108	-6.18292
ENSG00000100836_PABPN1	ENSG00000100836	poly(A) binding protein nuclear 1	PABPN1	0.117117	5.66343	0.690385	0.49385	0.864797	-6.17934
ENSG00000133106_EPSTI1	ENSG00000133106	epithelial stromal interaction 1	EPSTI1	0.116856	3.03237	0.437514	0.664039	0.924623	-5.82515
ENSG00000170310_STX8	ENSG00000170310	syntaxin 8	STX8	0.116839	3.41925	0.429608	0.669735	0.927374	-5.81529
ENSG00000245384_CXXC4-AS1	ENSG00000245384	CXXC4 antisense RNA 1	CXXC4-AS1	0.116832	3.63018	0.52117	0.605058	0.904843	-6.02775
ENSG00000180008_SOCS4	ENSG00000180008	suppressor of cytokine signaling 4	SOCS4	0.116811	3.8782	0.318923	0.751407	0.950098	-5.78313
ENSG00000161010_MRNIP	ENSG00000161010	MRN complex interacting protein	MRNIP	0.116797	8.46361	1.06961	0.291063	0.744355	-6.34823
ENSG00000273015_NA	ENSG00000273015	NA	NA	0.116692	3.04134	0.33585	0.7387	0.945537	-5.69537
ENSG00000263171_NA	ENSG00000263171	NA	NA	0.116592	4.53958	0.65439	0.516522	0.874293	-6.0737
ENSG00000257279_LOC100506551	ENSG00000257279	uncharacterized LOC100506551	LOC100506551	0.116586	4.49844	0.633987	0.529617	0.879781	-6.01976
ENSG00000136574_GATA4	ENSG00000136574	GATA binding protein 4	GATA4	0.116555	4.90655	1.07975	0.286579	0.740851	-6.29614
ENSG00000152270_PDE3B	ENSG00000152270	phosphodiesterase 3B	PDE3B	0.11642	4.01461	0.457458	0.649761	0.91774	-5.94077
ENSG00000100968_NFATC4	ENSG00000100968	nuclear factor of activated T cells 4	NFATC4	0.116417	6.05717	0.889415	0.378979	0.801203	-6.14636
ENSG00000101199_ARFGAP1	ENSG00000101199	ADP ribosylation factor GTPase activating protein 1	ARFGAP1	0.116414	6.63567	0.823674	0.4149	0.824202	-6.2467
ENSG00000134851_TMEM165	ENSG00000134851	transmembrane protein 165	TMEM165	0.116363	4.77356	0.541857	0.590856	0.900716	-6.01906
ENSG00000100129_EIF3L	ENSG00000100129	eukaryotic translation initiation factor 3 subunit L	EIF3L	0.11633	6.52248	0.93544	0.35505	0.789318	-6.23615
ENSG00000276043_UHRF1	ENSG00000276043	ubiquitin like with PHD and ring finger domains 1	UHRF1	0.116317	4.71797	0.546327	0.587808	0.899935	-6.03392
ENSG00000092148_HECTD1	ENSG00000092148	HECT domain E3 ubiquitin protein ligase 1	HECTD1	0.116312	6.15355	0.667971	0.507902	0.869077	-6.37848
ENSG00000180182_MED14	ENSG00000180182	mediator complex subunit 14	MED14	0.116278	4.58106	0.455461	0.651185	0.918086	-5.98146
ENSG00000275410_HNF1B	ENSG00000275410	HNF1 homeobox B	HNF1B	0.116268	2.29679	0.370063	0.713244	0.938219	-5.81629
ENSG00000259357_NA	ENSG00000259357	NA	NA	0.116256	9.65568	1.156	0.254385	0.716615	-6.40443
ENSG00000143061_IGSF3	ENSG00000143061	immunoglobulin superfamily member 3	IGSF3	0.116107	6.60222	1.08042	0.286281	0.740819	-6.1265
ENSG00000132031_MATN3	ENSG00000132031	matrilin 3	MATN3	0.116106	2.46518	0.273422	0.785904	0.958945	-5.46422
ENSG00000167693_NXN	ENSG00000167693	nucleoredoxin	NXN	0.115985	5.55743	0.767718	0.447062	0.842858	-6.20624
ENSG00000142408_CACNG8	ENSG00000142408	calcium voltage-gated channel auxiliary subunit gamma 8	CACNG8	0.115876	3.3303	0.267878	0.790139	0.959485	-5.47994
ENSG00000267705_NA	ENSG00000267705	NA	NA	0.115797	3.40569	0.47176	0.639604	0.914333	-5.99708
ENSG00000182372_CLN8	ENSG00000182372	CLN8 transmembrane ER and ERGIC protein	CLN8	0.115775	4.01444	0.444504	0.65902	0.921911	-5.81884
ENSG00000196230_TUBB	ENSG00000196230	tubulin beta class I	TUBB	0.115736	9.43933	1.27835	0.208329	0.669563	-6.23795
ENSG00000174501_ANKRD36C	ENSG00000174501	ankyrin repeat domain 36C	ANKRD36C	0.115693	1.85118	0.19814	0.843917	0.969479	-5.39315
ENSG00000078795_PKD2L2	ENSG00000078795	polycystin 2 like 2, transient receptor potential cation channel	PKD2L2	0.115683	6.21081	0.840453	0.405538	0.818454	-6.22409
ENSG00000107984_DKK1	ENSG00000107984	dickkopf WNT signaling pathway inhibitor 1	DKK1	0.115554	1.85161	0.450402	0.654798	0.919817	-5.80652
ENSG00000224032_NA	ENSG00000224032	NA	NA	0.115541	6.50604	0.947339	0.349027	0.784452	-6.27946
ENSG00000162384_CZIB	ENSG00000162384	CXXC motif containing zinc binding protein	CZIB	0.115501	5.08162	0.660997	0.512319	0.872172	-6.10385
ENSG00000125351_UPF3B	ENSG00000125351	UPF3B regulator of nonsense mediated mRNA decay	UPF3B	0.115437	6.42066	0.814858	0.419871	0.826741	-6.26589
ENSG00000114790_ARHGEF26	ENSG00000114790	Rho guanine nucleotide exchange factor 26	ARHGEF26	0.11543	2.90903	0.302257	0.763987	0.954719	-5.51986
ENSG00000167874_TMEM88	ENSG00000167874	transmembrane protein 88	TMEM88	0.115409	2.28244	0.375811	0.708998	0.93681	-5.85236
ENSG00000187260_WDR86	ENSG00000187260	WD repeat domain 86	WDR86	0.11537	6.29052	0.916265	0.364897	0.794008	-6.21478
ENSG00000067167_TRAM1	ENSG00000067167	translocation associated membrane protein 1	TRAM1	0.115327	5.23474	0.543295	0.589874	0.900716	-6.1911
ENSG00000166532_RIMKLB	ENSG00000166532	ribosomal modification protein rimK like family member B	RIMKLB	0.115275	6.06415	0.613301	0.543071	0.885251	-6.25418
ENSG00000143401_ANP32E	ENSG00000143401	acidic nuclear phosphoprotein 32 family member E	ANP32E	0.115259	6.83988	0.95263	0.346371	0.782832	-6.2179
ENSG00000070018_LRP6	ENSG00000070018	LDL receptor related protein 6	LRP6	0.11523	5.55043	0.571583	0.570731	0.894071	-6.20558
ENSG00000158882_TOMM40L	ENSG00000158882	translocase of outer mitochondrial membrane 40 like	TOMM40L	0.115169	3.2254	0.426686	0.671845	0.927766	-5.83145
ENSG00000010361_FUZ	ENSG00000010361	fuzzy planar cell polarity protein	FUZ	0.11514	6.65911	0.940903	0.352276	0.787472	-6.25645
ENSG00000278845_MRPL45	ENSG00000278845	mitochondrial ribosomal protein L45	MRPL45	0.115083	4.14886	0.465325	0.644166	0.916406	-5.95802
ENSG00000168152_THAP9	ENSG00000168152	THAP domain containing 9	THAP9	0.1148	2.61659	0.290448	0.772941	0.957114	-5.54348
ENSG00000144231_POLR2D	ENSG00000144231	RNA polymerase II subunit D	POLR2D	0.114794	3.90741	0.384221	0.702804	0.934826	-5.88167
ENSG00000112210_RAB23	ENSG00000112210	RAB23, member RAS oncogene family	RAB23	0.114622	4.89531	0.564791	0.575299	0.895213	-6.08633
ENSG00000112031_MTRF1L	ENSG00000112031	mitochondrial translation release factor 1 like	MTRF1L	0.114607	4.69741	0.486387	0.629288	0.911099	-5.96803
ENSG00000088543_C3orf18	ENSG00000088543	chromosome 3 open reading frame 18	C3orf18	0.114594	4.70547	0.573771	0.569263	0.89353	-6.1497
ENSG00000120533_ENY2	ENSG00000120533	ENY2 transcription and export complex 2 subunit	ENY2	0.114451	4.88807	0.513244	0.610541	0.906196	-6.07935
ENSG00000048392_RRM2B	ENSG00000048392	ribonucleotide reductase regulatory TP53 inducible subunit M2B	RRM2B	0.114365	3.49878	0.280062	0.780841	0.957497	-5.71479
ENSG00000169696_ASPSCR1	ENSG00000169696	ASPSCR1 tether for SLC2A4, UBX domain containing	ASPSCR1	0.114351	4.23981	0.427614	0.671174	0.927766	-5.89548
ENSG00000169490_TM2D2	ENSG00000169490	TM2 domain containing 2	TM2D2	0.114059	3.18302	0.292424	0.77144	0.956945	-5.56299
ENSG00000118200_CAMSAP2	ENSG00000118200	calmodulin regulated spectrin associated protein family member 2	CAMSAP2	0.114017	5.10905	0.734257	0.466979	0.854067	-6.10006
ENSG00000108556_CHRNE	ENSG00000108556	cholinergic receptor nicotinic epsilon subunit	CHRNE	0.114009	6.18643	0.722725	0.47396	0.858483	-6.3232
ENSG00000163945_UVSSA	ENSG00000163945	UV stimulated scaffold protein A	UVSSA	0.11395	5.11354	0.48019	0.633649	0.911099	-6.10634
ENSG00000122965_RBM19	ENSG00000122965	RNA binding motif protein 19	RBM19	0.113919	5.48336	0.65019	0.519204	0.875296	-6.13276
ENSG00000151445_VIPAS39	ENSG00000151445	VPS33B interacting protein, apical-basolateral polarity regulator, spe-39 homolog	VIPAS39	0.113869	3.88026	0.549122	0.585906	0.899328	-5.93364
ENSG00000149262_INTS4	ENSG00000149262	integrator complex subunit 4	INTS4	0.11378	4.10304	0.53841	0.593211	0.900716	-5.97895
ENSG00000157637_SLC38A10	ENSG00000157637	solute carrier family 38 member 10	SLC38A10	0.113725	6.69662	0.970586	0.337457	0.77813	-6.22397
ENSG00000149932_TMEM219	ENSG00000149932	transmembrane protein 219	TMEM219	0.11369	3.69525	0.460277	0.647754	0.917081	-5.89299
ENSG00000156110_ADK	ENSG00000156110	adenosine kinase	ADK	0.113681	3.45359	0.383946	0.703007	0.934826	-5.84147
ENSG00000115935_WIPF1	ENSG00000115935	WAS/WASL interacting protein family member 1	WIPF1	0.113552	3.81796	0.5164	0.608355	0.905778	-5.96199
ENSG00000115649_CNPPD1	ENSG00000115649	cyclin Pas1/PHO80 domain containing 1	CNPPD1	0.113546	4.282	0.516545	0.608254	0.905778	-6.01815
ENSG00000166848_TERF2IP	ENSG00000166848	TERF2 interacting protein	TERF2IP	0.113483	4.26931	0.638699	0.526578	0.87864	-6.09457
ENSG00000112739_PRPF4B	ENSG00000112739	pre-mRNA processing factor 4B	PRPF4B	0.113467	6.49913	0.747339	0.459132	0.850769	-6.28139
ENSG00000249249_NA	ENSG00000249249	NA	NA	0.113453	7.32972	0.95584	0.344766	0.781927	-6.32175
ENSG00000228838_NA	ENSG00000228838	NA	NA	0.113283	2.59336	0.185825	0.8535	0.971968	-5.30487
ENSG00000267615_NA	ENSG00000267615	NA	NA	0.11328	4.41194	0.547658	0.586902	0.89949	-6.05518
ENSG00000196865_NHLRC2	ENSG00000196865	NHL repeat containing 2	NHLRC2	0.113235	4.33201	0.488318	0.627931	0.91071	-6.07157
ENSG00000115159_GPD2	ENSG00000115159	glycerol-3-phosphate dehydrogenase 2	GPD2	0.113197	4.38533	0.484553	0.630577	0.911099	-6.00256
ENSG00000103187_COTL1	ENSG00000103187	coactosin like F-actin binding protein 1	COTL1	0.113172	6.0526	0.746594	0.459577	0.850769	-6.32194
ENSG00000261359_PYCARD-AS1	ENSG00000261359	PYCARD antisense RNA 1	PYCARD-AS1	0.11312	2.22495	0.191655	0.84896	0.971285	-5.31258
ENSG00000004534_RBM6	ENSG00000004534	RNA binding motif protein 6	RBM6	0.113054	7.42389	0.944169	0.350625	0.785678	-6.27313
ENSG00000171119_NRTN	ENSG00000171119	neurturin	NRTN	0.112962	2.3597	0.283371	0.778321	0.957497	-5.71796
ENSG00000126088_UROD	ENSG00000126088	uroporphyrinogen decarboxylase	UROD	0.112918	4.87876	0.590089	0.558376	0.889191	-6.13342
ENSG00000233021_NA	ENSG00000233021	NA	NA	0.112891	2.23825	0.347611	0.729914	0.942835	-5.72248
ENSG00000140391_TSPAN3	ENSG00000140391	tetraspanin 3	TSPAN3	0.112881	5.87366	0.632729	0.53043	0.880034	-6.2829
ENSG00000170236_USP50	ENSG00000170236	ubiquitin specific peptidase 50	USP50	0.11283	7.52625	1.12893	0.265503	0.724255	-6.14552
ENSG00000263624_NA	ENSG00000263624	NA	NA	0.112684	5.33351	0.646444	0.521601	0.876651	-6.26947
ENSG00000187017_ESPN	ENSG00000187017	espin	ESPN	0.112652	4.51783	0.403944	0.688357	0.93156	-5.95653
ENSG00000129559_NEDD8	ENSG00000129559	NEDD8 ubiquitin like modifier	NEDD8	0.112626	2.97075	0.369901	0.713364	0.938219	-5.7025
ENSG00000106799_TGFBR1	ENSG00000106799	transforming growth factor beta receptor 1	TGFBR1	0.112623	5.13578	0.564339	0.575604	0.895213	-6.15814
ENSG00000175376_EIF1AD	ENSG00000175376	eukaryotic translation initiation factor 1A domain containing	EIF1AD	0.11262	3.10337	0.339708	0.735814	0.944959	-5.68928
ENSG00000166562_SEC11C	ENSG00000166562	SEC11 homolog C, signal peptidase complex subunit	SEC11C	0.112552	2.67777	0.201702	0.841149	0.969183	-5.34072
ENSG00000117602_RCAN3	ENSG00000117602	RCAN family member 3	RCAN3	0.112484	3.14423	0.313758	0.755298	0.951718	-5.75813
ENSG00000140264_SERF2	ENSG00000140264	small EDRK-rich factor 2	SERF2	0.112387	7.42781	1.13231	0.264094	0.722677	-6.17634
ENSG00000285824_NA	ENSG00000285824	NA	NA	0.1123	4.621	0.470447	0.640533	0.914592	-6.05473
ENSG00000203709_NA	ENSG00000203709	NA	NA	0.112294	7.70594	0.973678	0.335937	0.776472	-6.30309
ENSG00000254236_NA	ENSG00000254236	NA	NA	0.112272	4.16116	0.534406	0.595952	0.902169	-6.0156
ENSG00000163132_MSX1	ENSG00000163132	msh homeobox 1	MSX1	0.112221	1.97749	0.404526	0.687933	0.93156	-5.838
ENSG00000169783_LINGO1	ENSG00000169783	leucine rich repeat and Ig domain containing 1	LINGO1	0.112194	5.17727	0.586021	0.56108	0.890493	-6.08731
ENSG00000050130_JKAMP	ENSG00000050130	JNK1/MAPK8 associated membrane protein	JKAMP	0.112159	3.36783	0.288456	0.774454	0.957266	-5.70392
ENSG00000249669_NA	ENSG00000249669	NA	NA	0.112129	2.00373	0.349754	0.728317	0.942572	-5.75808
ENSG00000093010_COMT	ENSG00000093010	catechol-O-methyltransferase	COMT	0.112119	4.71578	0.544401	0.58912	0.900716	-6.01212
ENSG00000213420_GPC2	ENSG00000213420	glypican 2	GPC2	0.112044	5.42914	0.600707	0.551348	0.888771	-6.11365
ENSG00000229132_EIF4A1P10	ENSG00000229132	eukaryotic translation initiation factor 4A1 pseudogene 10	EIF4A1P10	0.112023	1.64331	0.198331	0.843768	0.969479	-5.29927
ENSG00000169217_CD2BP2	ENSG00000169217	CD2 cytoplasmic tail binding protein 2	CD2BP2	0.111972	5.44955	0.73567	0.466128	0.853724	-6.14923
ENSG00000269386_RAB11B-AS1	ENSG00000269386	RAB11B antisense RNA 1	RAB11B-AS1	0.111969	4.52648	0.601485	0.550835	0.888688	-6.0685
ENSG00000041982_TNC	ENSG00000041982	tenascin C	TNC	0.111914	5.77763	0.66573	0.509319	0.870065	-6.54205
ENSG00000072778_ACADVL	ENSG00000072778	acyl-CoA dehydrogenase very long chain	ACADVL	0.111864	7.09125	1.05301	0.298513	0.750942	-6.16417
ENSG00000137821_LRRC49	ENSG00000137821	leucine rich repeat containing 49	LRRC49	0.111855	2.69883	0.243455	0.808869	0.96285	-5.50084
ENSG00000198753_PLXNB3	ENSG00000198753	plexin B3	PLXNB3	0.111842	2.55806	0.275137	0.784596	0.958825	-5.56842
ENSG00000119328_ABITRAM	ENSG00000119328	actin binding transcription modulator	ABITRAM	0.111736	2.35305	0.286999	0.775561	0.957266	-5.52961
ENSG00000006194_ZNF263	ENSG00000006194	zinc finger protein 263	ZNF263	0.111658	6.488	0.82831	0.4123	0.822366	-6.30225
ENSG00000008256_CYTH3	ENSG00000008256	cytohesin 3	CYTH3	0.111405	4.17204	0.546221	0.58788	0.89996	-6.03838
ENSG00000169756_LIMS1	ENSG00000169756	LIM zinc finger domain containing 1	LIMS1	0.111398	4.39931	0.552943	0.583311	0.89712	-6.05918
ENSG00000162337_LRP5	ENSG00000162337	LDL receptor related protein 5	LRP5	0.111373	6.20259	0.786768	0.435951	0.83557	-6.27193
ENSG00000103512_NOMO1	ENSG00000103512	NODAL modulator 1	NOMO1	0.111287	5.13684	0.636696	0.527869	0.879314	-6.12215
ENSG00000197818_SLC9A8	ENSG00000197818	solute carrier family 9 member A8	SLC9A8	0.111154	3.46545	0.349789	0.728291	0.942572	-5.7169
ENSG00000264859_DSG2-AS1	ENSG00000264859	DSG2 antisense RNA 1	DSG2-AS1	0.111115	7.78533	0.959245	0.343069	0.781162	-6.33574
ENSG00000057252_SOAT1	ENSG00000057252	sterol O-acyltransferase 1	SOAT1	0.111046	2.25864	0.311219	0.757214	0.952234	-5.62607
ENSG00000273226_NA	ENSG00000273226	NA	NA	0.110925	4.10399	0.491358	0.625799	0.909989	-6.00651
ENSG00000130540_SULT4A1	ENSG00000130540	sulfotransferase family 4A member 1	SULT4A1	0.110873	3.43533	0.320653	0.750105	0.949754	-5.68968
ENSG00000134453_RBM17	ENSG00000134453	RNA binding motif protein 17	RBM17	0.110834	6.29224	0.797513	0.429757	0.832281	-6.25846
ENSG00000082898_XPO1	ENSG00000082898	exportin 1	XPO1	0.110704	7.30304	0.646475	0.521582	0.876651	-6.49013
ENSG00000240857_RDH14	ENSG00000240857	retinol dehydrogenase 14	RDH14	0.110656	3.01008	0.317874	0.752197	0.950397	-5.68795
ENSG00000119723_COQ6	ENSG00000119723	coenzyme Q6, monooxygenase	COQ6	0.110632	5.60039	0.6885	0.495023	0.865355	-6.16856
ENSG00000100403_ZC3H7B	ENSG00000100403	zinc finger CCCH-type containing 7B	ZC3H7B	0.110629	6.64159	0.912004	0.367108	0.795827	-6.24858
ENSG00000154122_ANKH	ENSG00000154122	ANKH inorganic pyrophosphate transport regulator	ANKH	0.110581	5.43768	0.478055	0.635155	0.911693	-6.32432
ENSG00000150593_PDCD4	ENSG00000150593	programmed cell death 4	PDCD4	0.11055	6.61491	0.88525	0.381195	0.802093	-6.27679
ENSG00000152082_MZT2B	ENSG00000152082	mitotic spindle organizing protein 2B	MZT2B	0.11055	6.29797	0.81458	0.420028	0.826786	-6.33397
ENSG00000127481_UBR4	ENSG00000127481	ubiquitin protein ligase E3 component n-recognin 4	UBR4	0.110548	7.75578	0.699106	0.488441	0.8631	-6.55546
ENSG00000157870_PRXL2B	ENSG00000157870	peroxiredoxin like 2B	PRXL2B	0.110494	4.53952	0.51627	0.608445	0.905778	-6.064
ENSG00000122376_SHLD2	ENSG00000122376	shieldin complex subunit 2	SHLD2	0.110474	5.95434	0.609953	0.545266	0.88682	-6.44205
ENSG00000099834_CDHR5	ENSG00000099834	cadherin related family member 5	CDHR5	0.110343	2.87583	0.283135	0.778501	0.957497	-5.76451
ENSG00000213246_SUPT4H1	ENSG00000213246	SPT4 homolog, DSIF elongation factor subunit	SUPT4H1	0.11012	2.44468	0.320079	0.750537	0.950098	-5.70522
ENSG00000293104_NA	ENSG00000293104	NA	NA	0.110112	6.03283	0.648497	0.520286	0.875711	-6.31429
ENSG00000249906_NGFR-AS1	ENSG00000249906	NGFR antisense RNA 1	NGFR-AS1	0.110106	3.49364	0.293951	0.770281	0.95675	-5.64516
ENSG00000267383_NA	ENSG00000267383	NA	NA	0.1101	7.20745	0.698094	0.489066	0.8631	-6.44616
ENSG00000160352_ZNF714	ENSG00000160352	zinc finger protein 714	ZNF714	0.110087	4.28095	0.490919	0.626107	0.909989	-5.92462
ENSG00000286207_NA	ENSG00000286207	NA	NA	0.110083	6.44444	0.7136	0.479525	0.859705	-6.2429
ENSG00000258777_NA	ENSG00000258777	NA	NA	0.110075	5.62972	0.809482	0.42292	0.829236	-6.21949
ENSG00000124766_SOX4	ENSG00000124766	SRY-box transcription factor 4	SOX4	0.110042	7.09152	0.98248	0.331637	0.771486	-6.22771
ENSG00000255182_NA	ENSG00000255182	NA	NA	0.110015	6.84937	0.869245	0.389783	0.808251	-6.32164
ENSG00000102158_MAGT1	ENSG00000102158	magnesium transporter 1	MAGT1	0.109989	4.9402	0.545381	0.588452	0.900326	-6.12436
ENSG00000180592_SKIDA1	ENSG00000180592	SKI/DACH domain containing 1	SKIDA1	0.109979	4.52846	0.554118	0.582514	0.896917	-6.06767
ENSG00000196811_CHRNG	ENSG00000196811	cholinergic receptor nicotinic gamma subunit	CHRNG	0.109957	2.91202	0.307349	0.760137	0.953438	-5.61623
ENSG00000172890_NADSYN1	ENSG00000172890	NAD synthetase 1	NADSYN1	0.109956	5.30808	0.676772	0.502358	0.867773	-6.19853
ENSG00000134910_STT3A	ENSG00000134910	STT3 oligosaccharyltransferase complex catalytic subunit A	STT3A	0.109904	5.70462	0.570893	0.571194	0.894131	-6.19455
ENSG00000106615_RHEB	ENSG00000106615	Ras homolog, mTORC1 binding	RHEB	0.109895	4.36842	0.494481	0.623611	0.909989	-6.0311
ENSG00000293397_NA	ENSG00000293397	NA	NA	0.109862	3.52913	0.359058	0.721398	0.940232	-5.85066
ENSG00000204104_TRAF3IP1	ENSG00000204104	TRAF3 interacting protein 1	TRAF3IP1	0.109777	5.29633	0.630426	0.531921	0.881134	-6.20422
ENSG00000110880_CORO1C	ENSG00000110880	coronin 1C	CORO1C	0.109767	6.49648	0.865481	0.391821	0.809047	-6.31523
ENSG00000225828_FAM229A	ENSG00000225828	family with sequence similarity 229 member A	FAM229A	0.109762	2.84903	0.356797	0.723077	0.941058	-5.69133
ENSG00000250877_NA	ENSG00000250877	NA	NA	0.109756	2.27409	0.329596	0.743387	0.947531	-5.63648
ENSG00000258384_NA	ENSG00000258384	NA	NA	0.109741	5.74799	0.672882	0.504805	0.868128	-6.25896
ENSG00000102934_PLLP	ENSG00000102934	plasmolipin	PLLP	0.109723	8.88495	1.26437	0.21325	0.673785	-6.31268
ENSG00000049759_NEDD4L	ENSG00000049759	NEDD4 like E3 ubiquitin protein ligase	NEDD4L	0.109696	5.43053	0.676543	0.502502	0.867773	-6.19321
ENSG00000011523_CEP68	ENSG00000011523	centrosomal protein 68	CEP68	0.109651	5.30443	0.555766	0.581397	0.896817	-6.21591
ENSG00000270231_NBPF8	ENSG00000270231	NBPF member 8	NBPF8	0.109585	2.73171	0.351832	0.72677	0.942572	-5.88639
ENSG00000186951_PPARA	ENSG00000186951	peroxisome proliferator activated receptor alpha	PPARA	0.109558	4.52718	0.662075	0.511635	0.871814	-6.13865
ENSG00000174586_ZNF497	ENSG00000174586	zinc finger protein 497	ZNF497	0.109508	4.94867	0.566899	0.57388	0.894659	-6.23682
ENSG00000197168_NEK5	ENSG00000197168	NIMA related kinase 5	NEK5	0.109456	3.6979	0.348081	0.729564	0.94267	-5.80128
ENSG00000099282_TSPAN15	ENSG00000099282	tetraspanin 15	TSPAN15	0.109436	4.52604	0.624336	0.535873	0.883625	-6.19323
ENSG00000100271_TTLL1	ENSG00000100271	TTL family tubulin polyglutamylase complex subunit L1	TTLL1	0.109385	3.69711	0.469924	0.640904	0.914657	-5.97059
ENSG00000110107_PRPF19	ENSG00000110107	pre-mRNA processing factor 19	PRPF19	0.109302	5.47074	0.593057	0.556407	0.889191	-6.24618
ENSG00000105767_CADM4	ENSG00000105767	cell adhesion molecule 4	CADM4	0.109234	5.00467	0.588543	0.559403	0.889975	-6.12803
ENSG00000224969_NA	ENSG00000224969	NA	NA	0.109165	2.20457	0.294416	0.769929	0.956725	-5.66419
ENSG00000136280_CCM2	ENSG00000136280	CCM2 scaffold protein	CCM2	0.109157	4.17735	0.475284	0.637112	0.912896	-5.98765
ENSG00000253954_NA	ENSG00000253954	NA	NA	0.109123	3.42777	0.410022	0.683928	0.930676	-5.80243
ENSG00000166199_ALKBH3	ENSG00000166199	alkB homolog 3, alpha-ketoglutarate dependent dioxygenase	ALKBH3	0.109099	2.21048	0.254806	0.800149	0.96069	-5.5139
ENSG00000125450_NUP85	ENSG00000125450	nucleoporin 85	NUP85	0.109061	4.19257	0.481396	0.632799	0.911099	-5.8874
ENSG00000169951_ZNF764	ENSG00000169951	zinc finger protein 764	ZNF764	0.108994	4.3816	0.541871	0.590846	0.900716	-6.07244
ENSG00000143443_C1orf56	ENSG00000143443	chromosome 1 open reading frame 56	C1orf56	0.108986	7.22851	0.97695	0.334334	0.774523	-6.27929
ENSG00000197265_GTF2E2	ENSG00000197265	general transcription factor IIE subunit 2	GTF2E2	0.108963	3.48926	0.364618	0.717275	0.93874	-5.84004
ENSG00000130299_GTPBP3	ENSG00000130299	GTP binding protein 3, mitochondrial	GTPBP3	0.108903	4.48881	0.406916	0.68619	0.930888	-5.92637
ENSG00000123636_BAZ2B	ENSG00000123636	bromodomain adjacent to zinc finger domain 2B	BAZ2B	0.108869	5.84268	0.725066	0.472537	0.858186	-6.28688
ENSG00000279069_NA	ENSG00000279069	NA	NA	0.108841	8.34289	0.876917	0.385651	0.804778	-6.48458
ENSG00000102699_PARP4	ENSG00000102699	poly(ADP-ribose) polymerase family member 4	PARP4	0.108811	4.72695	0.530601	0.598564	0.902582	-6.14231
ENSG00000287482_NA	ENSG00000287482	NA	NA	0.108749	1.28448	0.13699	0.891711	0.979195	-5.13943
ENSG00000139437_TCHP	ENSG00000139437	trichoplein keratin filament binding	TCHP	0.108506	7.62926	0.92594	0.359906	0.791852	-6.42773
ENSG00000130270_ATP8B3	ENSG00000130270	ATPase phospholipid transporting 8B3	ATP8B3	0.108495	3.88359	0.427006	0.671614	0.927766	-5.89975
ENSG00000102390_PBDC1	ENSG00000102390	polysaccharide biosynthesis domain containing 1	PBDC1	0.108425	4.97791	0.560302	0.578328	0.89613	-6.12556
ENSG00000021826_CPS1	ENSG00000021826	carbamoyl-phosphate synthase 1	CPS1	0.108419	4.9046	0.538461	0.593176	0.900716	-6.1574
ENSG00000233225_NA	ENSG00000233225	NA	NA	0.108371	3.53973	0.377702	0.707604	0.935785	-5.87734
ENSG00000080345_RIF1	ENSG00000080345	replication timing regulatory factor 1	RIF1	0.108334	5.38527	0.459425	0.64836	0.917458	-6.19828
ENSG00000224220_NA	ENSG00000224220	NA	NA	0.108287	3.71223	0.335825	0.738719	0.945537	-5.79175
ENSG00000263050_NA	ENSG00000263050	NA	NA	0.108162	2.43137	0.265188	0.792196	0.959878	-5.5816
ENSG00000154945_ANKRD40	ENSG00000154945	ankyrin repeat domain 40	ANKRD40	0.108114	4.65424	0.535346	0.595309	0.901871	-6.06355
ENSG00000172795_DCP2	ENSG00000172795	decapping mRNA 2	DCP2	0.108085	5.01554	0.464117	0.645024	0.91675	-6.15367
ENSG00000104081_BMF	ENSG00000104081	Bcl2 modifying factor	BMF	0.108034	4.90283	0.689206	0.494584	0.865241	-6.22686
ENSG00000286974_NA	ENSG00000286974	NA	NA	0.108015	2.59208	0.222678	0.824894	0.965368	-5.45768
ENSG00000137504_CREBZF	ENSG00000137504	CREB/ATF bZIP transcription factor	CREBZF	0.108014	5.89309	0.636405	0.528057	0.879314	-6.21429
ENSG00000170234_PWWP2A	ENSG00000170234	PWWP domain containing 2A	PWWP2A	0.10801	4.69578	0.487389	0.628584	0.910881	-6.011
ENSG00000183665_TRMT12	ENSG00000183665	tRNA methyltransferase 12 homolog	TRMT12	0.107976	2.69613	0.288785	0.774204	0.957253	-5.53938
ENSG00000259327_NA	ENSG00000259327	NA	NA	0.107961	5.35295	0.630588	0.531816	0.881134	-6.2078
ENSG00000267523_NA	ENSG00000267523	NA	NA	0.107934	6.6413	0.696682	0.489941	0.8631	-6.34676
ENSG00000152076_CCDC74B	ENSG00000152076	coiled-coil domain containing 74B	CCDC74B	0.107914	3.37207	0.284069	0.77779	0.957497	-5.67135
ENSG00000177731_FLII	ENSG00000177731	FLII actin remodeling protein	FLII	0.107767	7.07952	0.950265	0.347557	0.783648	-6.30547
ENSG00000125734_GPR108	ENSG00000125734	G protein-coupled receptor 108	GPR108	0.107734	4.63408	0.492608	0.624923	0.909989	-6.04916
ENSG00000006432_MAP3K9	ENSG00000006432	mitogen-activated protein kinase kinase kinase 9	MAP3K9	0.107536	3.89432	0.332091	0.741516	0.946975	-5.81054
ENSG00000171223_JUNB	ENSG00000171223	JunB proto-oncogene, AP-1 transcription factor subunit	JUNB	0.107503	3.11799	0.357908	0.722252	0.940513	-5.81491
ENSG00000137496_IL18BP	ENSG00000137496	interleukin 18 binding protein	IL18BP	0.107433	8.61384	1.01227	0.317357	0.761671	-6.45936
ENSG00000277972_CISD3	ENSG00000277972	CDGSH iron sulfur domain 3	CISD3	0.107364	8.45243	0.885509	0.381056	0.801916	-6.54659
ENSG00000237437_ASS1P12	ENSG00000237437	argininosuccinate synthetase 1 pseudogene 12	ASS1P12	0.107361	1.98991	0.246015	0.8069	0.962388	-5.5382
ENSG00000160014_CALM3	ENSG00000160014	calmodulin 3	CALM3	0.107269	7.81634	1.10739	0.274592	0.730689	-6.28662
ENSG00000116922_C1orf109	ENSG00000116922	chromosome 1 open reading frame 109	C1orf109	0.107258	3.20519	0.356547	0.723263	0.941073	-5.6797
ENSG00000111802_TDP2	ENSG00000111802	tyrosyl-DNA phosphodiesterase 2	TDP2	0.107244	4.09751	0.480286	0.633582	0.911099	-6.04391
ENSG00000154889_MPPE1	ENSG00000154889	metallophosphoesterase 1	MPPE1	0.10717	7.61275	0.971582	0.336967	0.777741	-6.32506
ENSG00000077463_SIRT6	ENSG00000077463	sirtuin 6	SIRT6	0.107031	3.34351	0.355639	0.723938	0.941422	-5.75501
ENSG00000196155_PLEKHG4	ENSG00000196155	pleckstrin homology and RhoGEF domain containing G4	PLEKHG4	0.107011	3.36447	0.286765	0.775739	0.957266	-5.74354
ENSG00000166501_PRKCB	ENSG00000166501	protein kinase C beta	PRKCB	0.106951	2.77111	0.239346	0.812032	0.963784	-5.53745
ENSG00000112419_PHACTR2	ENSG00000112419	phosphatase and actin regulator 2	PHACTR2	0.106791	4.63946	0.489289	0.62725	0.910598	-6.17723
ENSG00000173933_RBM4	ENSG00000173933	RNA binding motif protein 4	RBM4	0.106753	6.78624	0.819169	0.417436	0.826112	-6.30575
ENSG00000172965_MIR4435-2HG	ENSG00000172965	MIR4435-2 host gene	MIR4435-2HG	0.106753	5.73994	0.717689	0.477027	0.859402	-6.26667
ENSG00000188229_TUBB4B	ENSG00000188229	tubulin beta 4B class IVb	TUBB4B	0.106715	7.22608	0.965857	0.33979	0.780254	-6.30445
ENSG00000186472_PCLO	ENSG00000186472	piccolo presynaptic cytomatrix protein	PCLO	0.106702	3.01459	0.280703	0.780352	0.957497	-5.64033
ENSG00000225663_MCRIP1	ENSG00000225663	MAPK regulated corepressor interacting protein 1	MCRIP1	0.106675	5.25045	0.631053	0.531515	0.881077	-6.21619
ENSG00000187954_ZFTRAF1	ENSG00000187954	zinc finger TRAF-type containing 1	ZFTRAF1	0.10667	4.34319	0.531975	0.59762	0.902375	-6.051
ENSG00000176853_FAM91A1	ENSG00000176853	family with sequence similarity 91 member A1	FAM91A1	0.106565	3.47059	0.325847	0.746201	0.948237	-5.85615
ENSG00000262831_NA	ENSG00000262831	NA	NA	0.10655	10.0556	1.0434	0.302887	0.754302	-6.56855
ENSG00000266173_STRADA	ENSG00000266173	STE20 related adaptor alpha	STRADA	0.10651	4.11989	0.410503	0.683579	0.930676	-5.97686
ENSG00000103356_EARS2	ENSG00000103356	glutamyl-tRNA synthetase 2, mitochondrial	EARS2	0.106489	4.0392	0.376549	0.708454	0.936473	-5.90709
ENSG00000143578_CREB3L4	ENSG00000143578	cAMP responsive element binding protein 3 like 4	CREB3L4	0.106463	4.32732	0.456606	0.650369	0.91774	-5.90993
ENSG00000170473_PYM1	ENSG00000170473	PYM homolog 1, exon junction complex associated factor	PYM1	0.106386	4.54601	0.486324	0.629332	0.911099	-6.00852
ENSG00000119285_HEATR1	ENSG00000119285	HEAT repeat containing 1	HEATR1	0.106288	7.17578	1.09852	0.2784	0.734968	-6.21749
ENSG00000122417_ODF2L	ENSG00000122417	outer dense fiber of sperm tails 2 like	ODF2L	0.10628	3.99295	0.383053	0.703663	0.934947	-5.8252
ENSG00000147813_NAPRT	ENSG00000147813	nicotinate phosphoribosyltransferase	NAPRT	0.106231	4.08053	0.390088	0.698495	0.933952	-5.89086
ENSG00000196700_ZNF512B	ENSG00000196700	zinc finger protein 512B	ZNF512B	0.10617	6.2064	0.760906	0.451076	0.845699	-6.29453
ENSG00000173692_PSMD1	ENSG00000173692	proteasome 26S subunit, non-ATPase 1	PSMD1	0.106135	6.07887	0.67752	0.501889	0.867773	-6.26399
ENSG00000161654_LSM12	ENSG00000161654	LSM12 homolog	LSM12	0.106114	2.51349	0.263238	0.793688	0.959878	-5.51869
ENSG00000232352_NA	ENSG00000232352	NA	NA	0.106089	3.65964	0.405034	0.687562	0.93151	-5.94215
ENSG00000075188_NUP37	ENSG00000075188	nucleoporin 37	NUP37	0.106068	2.76268	0.273051	0.786188	0.958945	-5.62922
ENSG00000244124_NA	ENSG00000244124	NA	NA	0.106065	4.11934	0.417055	0.678818	0.929101	-5.97655
ENSG00000134871_COL4A2	ENSG00000134871	collagen type IV alpha 2 chain	COL4A2	0.10605	9.30084	1.33902	0.187955	0.646664	-6.23506
ENSG00000110700_RPS13	ENSG00000110700	ribosomal protein S13	RPS13	0.105929	6.03423	0.68928	0.494537	0.865241	-6.30304
ENSG00000101849_TBL1X	ENSG00000101849	transducin beta like 1 X-linked	TBL1X	0.10591	5.44411	0.714558	0.478939	0.859691	-6.1705
ENSG00000289291_NA	ENSG00000289291	NA	NA	0.105851	5.64836	0.606525	0.547516	0.887529	-6.28476
ENSG00000197147_LRRC8B	ENSG00000197147	leucine rich repeat containing 8 VRAC subunit B	LRRC8B	0.105846	3.53428	0.329488	0.743468	0.947531	-5.79938
ENSG00000090534_THPO	ENSG00000090534	thrombopoietin	THPO	0.105684	3.06337	0.479825	0.633907	0.911099	-6.01432
ENSG00000090615_GOLGA3	ENSG00000090615	golgin A3	GOLGA3	0.105658	7.5959	0.735328	0.466334	0.853824	-6.54512
ENSG00000024048_UBR2	ENSG00000024048	ubiquitin protein ligase E3 component n-recognin 2	UBR2	0.105629	4.45746	0.480279	0.633586	0.911099	-6.0679
ENSG00000213465_ARL2	ENSG00000213465	ADP ribosylation factor like GTPase 2	ARL2	0.105576	3.53913	0.345796	0.731267	0.943306	-5.78279
ENSG00000106052_TAX1BP1	ENSG00000106052	Tax1 binding protein 1	TAX1BP1	0.105504	6.15183	0.693476	0.491929	0.864513	-6.39256
ENSG00000100239_PPP6R2	ENSG00000100239	protein phosphatase 6 regulatory subunit 2	PPP6R2	0.105416	6.58529	0.719346	0.476016	0.859005	-6.38098
ENSG00000075218_GTSE1	ENSG00000075218	G2 and S-phase expressed 1	GTSE1	0.105411	4.32862	0.385252	0.702046	0.934722	-5.92009
ENSG00000084764_MAPRE3	ENSG00000084764	microtubule associated protein RP/EB family member 3	MAPRE3	0.105318	4.50589	0.540615	0.591704	0.900716	-6.1942
ENSG00000149639_SOGA1	ENSG00000149639	suppressor of glucose, autophagy associated 1	SOGA1	0.105281	5.76731	0.657021	0.514846	0.873792	-6.33256
ENSG00000214114_MYCBP	ENSG00000214114	MYC binding protein	MYCBP	0.105253	4.59346	0.327337	0.745082	0.948236	-5.93082
ENSG00000147789_ZNF7	ENSG00000147789	zinc finger protein 7	ZNF7	0.10511	4.87671	0.506549	0.61519	0.907024	-6.12142
ENSG00000124767_GLO1	ENSG00000124767	glyoxalase I	GLO1	0.1051	5.5504	0.576467	0.567457	0.89307	-6.27186
ENSG00000250365_HEATR5A-DT	ENSG00000250365	HEATR5A divergent transcript	HEATR5A-DT	0.105047	6.70235	0.784854	0.43706	0.836622	-6.38235
ENSG00000143742_SRP9	ENSG00000143742	signal recognition particle 9	SRP9	0.104918	4.95724	0.410411	0.683645	0.930676	-6.14579
ENSG00000259678_NA	ENSG00000259678	NA	NA	0.104916	6.11597	0.597336	0.553574	0.888825	-6.4379
ENSG00000166685_COG1	ENSG00000166685	component of oligomeric golgi complex 1	COG1	0.104873	7.20605	0.827732	0.412624	0.822404	-6.41461
ENSG00000149927_DOC2A	ENSG00000149927	double C2 domain alpha	DOC2A	0.104866	6.14176	0.629384	0.532596	0.881443	-6.30835
ENSG00000109390_NDUFC1	ENSG00000109390	NADH:ubiquinone oxidoreductase subunit C1	NDUFC1	0.104817	5.67973	0.651287	0.518502	0.875192	-6.24226
ENSG00000127328_RAB3IP	ENSG00000127328	RAB3A interacting protein	RAB3IP	0.104636	4.88472	0.562122	0.577099	0.895474	-6.32154
ENSG00000280195_NA	ENSG00000280195	NA	NA	0.104621	9.48928	1.04639	0.301522	0.753597	-6.53767
ENSG00000173258_ZNF483	ENSG00000173258	zinc finger protein 483	ZNF483	0.10457	5.62448	0.557544	0.580193	0.896242	-6.32578
ENSG00000172346_CSDC2	ENSG00000172346	cold shock domain containing C2	CSDC2	0.104562	5.23159	0.557308	0.580353	0.896242	-6.33491
ENSG00000147905_ZCCHC7	ENSG00000147905	zinc finger CCHC-type containing 7	ZCCHC7	0.104556	3.81923	0.398301	0.692479	0.932394	-5.86495
ENSG00000184508_HDDC3	ENSG00000184508	HD domain containing 3	HDDC3	0.104533	2.80921	0.268934	0.789332	0.959485	-5.65604
ENSG00000121579_NAA50	ENSG00000121579	N-alpha-acetyltransferase 50, NatE catalytic subunit	NAA50	0.104431	5.0898	0.44699	0.657239	0.921012	-6.15754
ENSG00000187605_TET3	ENSG00000187605	tet methylcytosine dioxygenase 3	TET3	0.10436	4.64298	0.538621	0.593067	0.900716	-6.16568
ENSG00000145012_LPP	ENSG00000145012	LIM domain containing preferred translocation partner in lipoma	LPP	0.104342	5.24533	0.513321	0.610487	0.906196	-6.37436
ENSG00000074755_ZZEF1	ENSG00000074755	zinc finger ZZ-type and EF-hand domain containing 1	ZZEF1	0.10433	4.74442	0.557592	0.580161	0.896242	-6.10902
ENSG00000139684_ESD	ENSG00000139684	esterase D	ESD	0.104325	4.67334	0.590246	0.558272	0.889191	-6.16592
ENSG00000234055_NA	ENSG00000234055	NA	NA	0.104321	4.01462	0.408723	0.684874	0.930676	-6.11032
ENSG00000257303_NA	ENSG00000257303	NA	NA	0.104289	8.8777	1.03904	0.304887	0.754786	-6.41923
ENSG00000154188_ANGPT1	ENSG00000154188	angiopoietin 1	ANGPT1	0.104288	4.41622	0.83636	0.40781	0.819872	-6.37239
ENSG00000279196_NA	ENSG00000279196	NA	NA	0.104274	5.02472	0.585939	0.561135	0.890493	-6.16568
ENSG00000135108_FBXO21	ENSG00000135108	F-box protein 21	FBXO21	0.10424	4.61432	0.493578	0.624243	0.909989	-6.12556
ENSG00000156990_RPUSD3	ENSG00000156990	RNA pseudouridine synthase D3	RPUSD3	0.104183	4.31757	0.425406	0.67277	0.927931	-5.97625
ENSG00000168118_RAB4A	ENSG00000168118	RAB4A, member RAS oncogene family	RAB4A	0.104181	4.28863	0.47102	0.640128	0.914432	-6.07369
ENSG00000132842_AP3B1	ENSG00000132842	adaptor related protein complex 3 subunit beta 1	AP3B1	0.104173	5.67893	0.590486	0.558112	0.889191	-6.29293
ENSG00000290926_LINC03006	ENSG00000290926	long intergenic non-protein coding RNA 3006	LINC03006	0.104145	3.5694	0.277755	0.782599	0.957779	-5.68108
ENSG00000146373_RNF217	ENSG00000146373	ring finger protein 217	RNF217	0.104133	3.12535	0.36726	0.715318	0.938399	-5.83345
ENSG00000289689_NA	ENSG00000289689	NA	NA	0.104129	4.28957	0.391588	0.697395	0.933636	-5.94197
ENSG00000088986_DYNLL1	ENSG00000088986	dynein light chain LC8-type 1	DYNLL1	0.104091	5.90862	0.622829	0.536853	0.883907	-6.29624
ENSG00000117616_RSRP1	ENSG00000117616	arginine and serine rich protein 1	RSRP1	0.104091	5.43146	0.550094	0.585245	0.89873	-6.203
ENSG00000231806_NA	ENSG00000231806	NA	NA	0.104032	3.23118	0.302514	0.763793	0.954549	-5.71611
ENSG00000169567_HINT1	ENSG00000169567	histidine triad nucleotide binding protein 1	HINT1	0.10393	5.91111	0.670353	0.506399	0.868332	-6.26442
ENSG00000129933_MAU2	ENSG00000129933	MAU2 sister chromatid cohesion factor	MAU2	0.103901	5.14696	0.639869	0.525824	0.878344	-6.16423
ENSG00000138386_NAB1	ENSG00000138386	NGFI-A binding protein 1	NAB1	0.103766	4.94019	0.57511	0.568366	0.89353	-6.26997
ENSG00000197603_CPLANE1	ENSG00000197603	ciliogenesis and planar polarity effector complex subunit 1	CPLANE1	0.103688	3.96818	0.39933	0.691727	0.932394	-6.01168
ENSG00000106244_PDAP1	ENSG00000106244	PDGFA associated protein 1	PDAP1	0.103652	7.56896	0.988501	0.328716	0.769029	-6.28857
ENSG00000066427_ATXN3	ENSG00000066427	ataxin 3	ATXN3	0.103554	4.27241	0.398264	0.692506	0.932394	-5.99763
ENSG00000221978_CCNL2	ENSG00000221978	cyclin L2	CCNL2	0.103533	7.28488	0.844343	0.403387	0.816322	-6.37733
ENSG00000136003_ISCU	ENSG00000136003	iron-sulfur cluster assembly enzyme	ISCU	0.103416	4.93044	0.532941	0.596957	0.902175	-6.14489
ENSG00000141994_DUS3L	ENSG00000141994	dihydrouridine synthase 3 like	DUS3L	0.103404	4.04611	0.384619	0.702512	0.934722	-5.80718
ENSG00000139722_VPS37B	ENSG00000139722	VPS37B subunit of ESCRT-I	VPS37B	0.103401	3.42751	0.418734	0.6776	0.928413	-5.95767
ENSG00000156256_USP16	ENSG00000156256	ubiquitin specific peptidase 16	USP16	0.103385	4.39462	0.435467	0.665512	0.925447	-6.04982
ENSG00000170468_RIOX1	ENSG00000170468	ribosomal oxygenase 1	RIOX1	0.103304	3.16522	0.283172	0.778473	0.957497	-5.72657
ENSG00000160111_CPAMD8	ENSG00000160111	C3 and PZP like alpha-2-macroglobulin domain containing 8	CPAMD8	0.103304	4.04824	0.461474	0.646902	0.917041	-5.98021
ENSG00000237649_KIFC1	ENSG00000237649	kinesin family member C1	KIFC1	0.102878	5.9093	0.61949	0.539028	0.884719	-6.18429
ENSG00000166225_FRS2	ENSG00000166225	fibroblast growth factor receptor substrate 2	FRS2	0.10284	3.49006	0.367686	0.715003	0.938232	-5.87197
ENSG00000120832_MTERF2	ENSG00000120832	mitochondrial transcription termination factor 2	MTERF2	0.102829	7.71937	1.07038	0.290723	0.744237	-6.36465
ENSG00000168228_ZCCHC4	ENSG00000168228	zinc finger CCHC-type containing 4	ZCCHC4	0.102807	2.19807	0.205596	0.838126	0.969183	-5.36623
ENSG00000228421_NA	ENSG00000228421	NA	NA	0.102793	2.89529	0.234784	0.815547	0.963925	-5.58176
ENSG00000155100_OTUD6B	ENSG00000155100	OTU deubiquitinase 6B	OTUD6B	0.102754	2.86838	0.253592	0.80108	0.961009	-5.51704
ENSG00000115257_PCSK4	ENSG00000115257	proprotein convertase subtilisin/kexin type 4	PCSK4	0.102728	3.67213	0.295181	0.769348	0.95642	-5.73991
ENSG00000125630_POLR1B	ENSG00000125630	RNA polymerase I subunit B	POLR1B	0.102724	4.23212	0.420055	0.676643	0.928413	-5.93121
ENSG00000259952_NA	ENSG00000259952	NA	NA	0.102675	8.57264	0.907197	0.369614	0.796145	-6.5658
ENSG00000160305_DIP2A	ENSG00000160305	disco interacting protein 2 homolog A	DIP2A	0.102556	5.33833	0.600941	0.551194	0.888771	-6.23073
ENSG00000234664_NA	ENSG00000234664	NA	NA	0.102539	4.10794	0.415964	0.67961	0.929443	-5.98004
ENSG00000254452_NA	ENSG00000254452	NA	NA	0.102461	7.79494	0.834718	0.408724	0.820324	-6.52292
ENSG00000116005_PCYOX1	ENSG00000116005	prenylcysteine oxidase 1	PCYOX1	0.102176	5.74163	0.587506	0.560092	0.890146	-6.30786
ENSG00000205707_ETFRF1	ENSG00000205707	electron transfer flavoprotein regulatory factor 1	ETFRF1	0.10212	7.19987	0.949454	0.347964	0.783906	-6.29811
ENSG00000163931_TKT	ENSG00000163931	transketolase	TKT	0.102045	7.83853	0.892667	0.377255	0.800739	-6.3553
ENSG00000267484_NA	ENSG00000267484	NA	NA	0.102013	7.21783	0.922888	0.361476	0.792557	-6.38205
ENSG00000242028_HYPK	ENSG00000242028	huntingtin interacting protein K	HYPK	0.101993	2.1817	0.221519	0.82579	0.965368	-5.36818
ENSG00000164951_PDP1	ENSG00000164951	pyruvate dehydrogenase phosphatase catalytic subunit 1	PDP1	0.101895	2.39291	0.223682	0.824118	0.965368	-5.58829
ENSG00000204410_MSH5	ENSG00000204410	mutS homolog 5	MSH5	0.101881	2.21847	0.222673	0.824898	0.965368	-5.45773
ENSG00000147403_RPL10	ENSG00000147403	ribosomal protein L10	RPL10	0.101769	8.76149	1.11626	0.270822	0.727733	-6.35458
ENSG00000225057_NA	ENSG00000225057	NA	NA	0.101712	3.01754	0.280736	0.780327	0.957497	-5.65407
ENSG00000104892_KLC3	ENSG00000104892	kinesin light chain 3	KLC3	0.101699	6.8669	0.703558	0.485692	0.862258	-6.35639
ENSG00000237037_NDUFA6-DT	ENSG00000237037	NDUFA6 divergent transcript	NDUFA6-DT	0.101696	2.49071	0.218407	0.828198	0.965535	-5.53925
ENSG00000152219_ARL14EP	ENSG00000152219	ADP ribosylation factor like GTPase 14 effector protein	ARL14EP	0.101667	3.23197	0.324893	0.746918	0.948457	-5.79558
ENSG00000136518_ACTL6A	ENSG00000136518	actin like 6A	ACTL6A	0.101656	4.84275	0.468596	0.641845	0.915114	-6.08738
ENSG00000003393_ALS2	ENSG00000003393	alsin Rho guanine nucleotide exchange factor ALS2	ALS2	0.101655	4.96261	0.569575	0.57208	0.894131	-6.15992
ENSG00000154978_VOPP1	ENSG00000154978	VOPP1 WW domain binding protein	VOPP1	0.101587	3.13412	0.231104	0.818386	0.964748	-5.54129
ENSG00000022567_SLC45A4	ENSG00000022567	solute carrier family 45 member 4	SLC45A4	0.101467	4.0027	0.371259	0.71236	0.938219	-5.88221
ENSG00000197332_NA	ENSG00000197332	NA	NA	0.101424	0.786632	0.128844	0.898113	0.980259	-5.13678
ENSG00000213551_DNAJC9	ENSG00000213551	DnaJ heat shock protein family (Hsp40) member C9	DNAJC9	0.101401	5.50166	0.581782	0.563905	0.891744	-6.26883
ENSG00000153093_ACOXL	ENSG00000153093	acyl-CoA oxidase like	ACOXL	0.101399	2.66164	0.255791	0.799394	0.960502	-5.58195
ENSG00000188529_SRSF10	ENSG00000188529	serine and arginine rich splicing factor 10	SRSF10	0.101386	6.19564	0.547326	0.587128	0.89949	-6.34663
ENSG00000184708_EIF4ENIF1	ENSG00000184708	eukaryotic translation initiation factor 4E nuclear import factor 1	EIF4ENIF1	0.101268	5.55231	0.627381	0.533895	0.882055	-6.27603
ENSG00000039123_MTREX	ENSG00000039123	Mtr4 exosome RNA helicase	MTREX	0.101235	7.00987	0.778572	0.440711	0.838969	-6.3572
ENSG00000099901_RANBP1	ENSG00000099901	RAN binding protein 1	RANBP1	0.101233	7.00953	0.790643	0.433711	0.834893	-6.34439
ENSG00000049245_VAMP3	ENSG00000049245	vesicle associated membrane protein 3	VAMP3	0.101189	4.24317	0.469026	0.64154	0.914921	-6.13569
ENSG00000169684_CHRNA5	ENSG00000169684	cholinergic receptor nicotinic alpha 5 subunit	CHRNA5	0.101163	2.78341	0.203987	0.839375	0.969183	-5.39067
ENSG00000134247_PTGFRN	ENSG00000134247	prostaglandin F2 receptor inhibitor	PTGFRN	0.1008	5.62926	0.735251	0.46638	0.853824	-6.23475
ENSG00000285677_LOC105371729	ENSG00000285677	uncharacterized LOC105371729	LOC105371729	0.100776	8.20345	0.854526	0.397789	0.813549	-6.51559
ENSG00000157657_ZNF618	ENSG00000157657	zinc finger protein 618	ZNF618	0.10074	5.33084	0.714715	0.478843	0.859691	-6.22921
ENSG00000162236_STX5	ENSG00000162236	syntaxin 5	STX5	0.100737	4.15045	0.456528	0.650424	0.91774	-6.09349
ENSG00000179889_PDXDC1	ENSG00000179889	pyridoxal dependent decarboxylase domain containing 1	PDXDC1	0.100638	7.04908	0.808571	0.423438	0.829236	-6.3729
ENSG00000135829_DHX9	ENSG00000135829	DExH-box helicase 9	DHX9	0.100465	6.45872	0.634402	0.529349	0.879539	-6.39739
ENSG00000213713_NA	ENSG00000213713	NA	NA	0.100464	5.61406	0.590291	0.558242	0.889191	-6.2584
ENSG00000121210_TMEM131L	ENSG00000121210	transmembrane 131 like	TMEM131L	0.100427	3.29617	0.221522	0.825788	0.965368	-5.53935
ENSG00000185532_PRKG1	ENSG00000185532	protein kinase cGMP-dependent 1	PRKG1	0.100261	3.84388	0.426011	0.672332	0.927766	-5.97813
ENSG00000115946_PNO1	ENSG00000115946	partner of NOB1 homolog	PNO1	0.100245	3.82178	0.338548	0.736682	0.945178	-5.86701
ENSG00000137710_RDX	ENSG00000137710	radixin	RDX	0.100217	6.51512	0.689418	0.494452	0.865241	-6.4365
ENSG00000165983_PTER	ENSG00000165983	phosphotriesterase related	PTER	0.10017	4.84143	0.368244	0.71459	0.938219	-5.93917
ENSG00000082458_DLG3	ENSG00000082458	discs large MAGUK scaffold protein 3	DLG3	0.100152	5.61349	0.579146	0.565665	0.89307	-6.2901
ENSG00000159197_KCNE2	ENSG00000159197	potassium voltage-gated channel subfamily E regulatory subunit 2	KCNE2	0.100139	1.84468	0.182099	0.856404	0.973003	-5.41638
ENSG00000109113_RAB34	ENSG00000109113	RAB34, member RAS oncogene family	RAB34	0.100114	5.37225	0.602643	0.550072	0.888607	-6.21156
ENSG00000113716_HMGXB3	ENSG00000113716	HMG-box containing 3	HMGXB3	0.100104	5.52386	0.613569	0.542896	0.885251	-6.23359
ENSG00000105576_TNPO2	ENSG00000105576	transportin 2	TNPO2	0.100064	6.23718	0.699936	0.487927	0.862871	-6.28675
ENSG00000068323_TFE3	ENSG00000068323	transcription factor binding to IGHM enhancer 3	TFE3	0.100062	5.95612	0.682288	0.498901	0.866733	-6.21108
ENSG00000156150_ALX3	ENSG00000156150	ALX homeobox 3	ALX3	0.100027	6.02555	0.511556	0.611711	0.906245	-6.3822
ENSG00000130313_PGLS	ENSG00000130313	6-phosphogluconolactonase	PGLS	0.0998285	4.41324	0.542694	0.590284	0.900716	-6.07594
ENSG00000168917_SLC35G2	ENSG00000168917	solute carrier family 35 member G2	SLC35G2	0.0998123	3.98768	0.295811	0.768871	0.956321	-5.86914
ENSG00000267379_NA	ENSG00000267379	NA	NA	0.0998051	2.85024	0.252014	0.802292	0.961567	-5.67391
ENSG00000279344_NA	ENSG00000279344	NA	NA	0.0997994	6.95492	0.86287	0.393238	0.810082	-6.33317
ENSG00000178209_PLEC	ENSG00000178209	plectin	PLEC	0.0997943	7.83336	0.813532	0.420622	0.82715	-6.48724
ENSG00000225470_JPX	ENSG00000225470	JPX transcript, XIST activator	JPX	0.099724	4.69434	0.476487	0.636262	0.912293	-6.09678
ENSG00000105185_PDCD5	ENSG00000105185	programmed cell death 5	PDCD5	0.0996969	4.93449	0.453568	0.652536	0.918853	-6.15403
ENSG00000233058_NA	ENSG00000233058	NA	NA	0.0996265	1.45712	0.23022	0.819068	0.964842	-5.54785
ENSG00000107438_PDLIM1	ENSG00000107438	PDZ and LIM domain 1	PDLIM1	0.0995866	4.4742	0.477759	0.635364	0.911693	-6.0362
ENSG00000233223_MPDU1-AS1	ENSG00000233223	MPDU1 antisense RNA 1	MPDU1-AS1	0.0995576	5.04606	0.427939	0.67094	0.927766	-6.16949
ENSG00000087191_PSMC5	ENSG00000087191	proteasome 26S subunit, ATPase 5	PSMC5	0.0995166	5.55303	0.554529	0.582235	0.896917	-6.23342
ENSG00000160293_VAV2	ENSG00000160293	vav guanine nucleotide exchange factor 2	VAV2	0.0993992	5.40325	0.612512	0.543588	0.885374	-6.19656
ENSG00000229413_NA	ENSG00000229413	NA	NA	0.0993287	3.65103	0.375118	0.70951	0.937256	-5.87298
ENSG00000180458_NA	ENSG00000180458	NA	NA	0.0992922	3.61694	0.341406	0.734545	0.944286	-5.8318
ENSG00000225721_NA	ENSG00000225721	NA	NA	0.0992602	7.08663	0.787334	0.435623	0.835551	-6.38624
ENSG00000109270_LAMTOR3	ENSG00000109270	late endosomal/lysosomal adaptor, MAPK and MTOR activator 3	LAMTOR3	0.0992396	3.02045	0.351867	0.726744	0.942572	-5.79729
ENSG00000277324_NA	ENSG00000277324	NA	NA	0.0992297	4.0929	0.368461	0.714429	0.938219	-5.97977
ENSG00000197183_NOL4L	ENSG00000197183	nucleolar protein 4 like	NOL4L	0.0991652	5.35803	0.652322	0.517841	0.874786	-6.26291
ENSG00000240591_NA	ENSG00000240591	NA	NA	0.0990806	6.42798	0.738052	0.464695	0.852639	-6.37129
ENSG00000163875_MEAF6	ENSG00000163875	MYST/Esa1 associated factor 6	MEAF6	0.0990556	3.68235	0.368497	0.714402	0.938219	-5.9879
ENSG00000137822_TUBGCP4	ENSG00000137822	tubulin gamma complex associated protein 4	TUBGCP4	0.0990542	8.99545	0.868698	0.390079	0.808441	-6.63365
ENSG00000172765_TMCC1	ENSG00000172765	transmembrane and coiled-coil domain family 1	TMCC1	0.098976	3.9285	0.400755	0.690685	0.931922	-6.00485
ENSG00000079432_CIC	ENSG00000079432	capicua transcriptional repressor	CIC	0.0989008	6.32137	0.799652	0.42853	0.831941	-6.27999
ENSG00000143774_GUK1	ENSG00000143774	guanylate kinase 1	GUK1	0.0988688	5.47493	0.57104	0.571095	0.894131	-6.30792
ENSG00000198795_ZNF521	ENSG00000198795	zinc finger protein 521	ZNF521	0.0988577	4.59307	0.556722	0.58075	0.896245	-6.26847
ENSG00000225733_FGD5-AS1	ENSG00000225733	FGD5 antisense RNA 1	FGD5-AS1	0.0988339	5.98634	0.672223	0.50522	0.868128	-6.30084
ENSG00000184661_CDCA2	ENSG00000184661	cell division cycle associated 2	CDCA2	0.098826	3.86124	0.27449	0.785089	0.958857	-5.72748
ENSG00000143502_SUSD4	ENSG00000143502	sushi domain containing 4	SUSD4	0.0987689	1.74315	0.192086	0.848625	0.971253	-5.43634
ENSG00000173898_SPTBN2	ENSG00000173898	spectrin beta, non-erythrocytic 2	SPTBN2	0.098768	6.27381	0.710955	0.481145	0.86072	-6.27435
ENSG00000165458_INPPL1	ENSG00000165458	inositol polyphosphate phosphatase like 1	INPPL1	0.0985847	6.88069	0.910814	0.367728	0.795955	-6.32579
ENSG00000257923_CUX1	ENSG00000257923	cut like homeobox 1	CUX1	0.0985152	6.06239	0.818821	0.417632	0.826112	-6.29509
ENSG00000267396_NA	ENSG00000267396	NA	NA	0.0984569	5.83887	0.692808	0.492343	0.864513	-6.34
ENSG00000163463_KRTCAP2	ENSG00000163463	keratinocyte associated protein 2	KRTCAP2	0.0983744	1.95965	0.166624	0.868487	0.97519	-5.30021
ENSG00000273062_NA	ENSG00000273062	NA	NA	0.0983733	3.03462	0.284824	0.777216	0.957497	-5.74813
ENSG00000100941_PNN	ENSG00000100941	pinin, desmosome associated protein	PNN	0.0983712	8.12805	0.852987	0.398632	0.814346	-6.39605
ENSG00000245067_IGFBP7-AS1	ENSG00000245067	IGFBP7 antisense RNA 1	IGFBP7-AS1	0.0983618	3.01086	0.512796	0.610851	0.906213	-6.24619
ENSG00000149256_TENM4	ENSG00000149256	teneurin transmembrane protein 4	TENM4	0.0983549	5.19854	0.632816	0.530375	0.880034	-6.36327
ENSG00000158321_AUTS2	ENSG00000158321	activator of transcription and developmental regulator AUTS2	AUTS2	0.0983516	6.27777	0.723057	0.473758	0.858382	-6.27301
ENSG00000060656_PTPRU	ENSG00000060656	protein tyrosine phosphatase receptor type U	PTPRU	0.0982377	5.74475	0.633048	0.530224	0.880034	-6.25646
ENSG00000122335_SERAC1	ENSG00000122335	serine active site containing 1	SERAC1	0.0982176	2.99119	0.26162	0.794927	0.959939	-5.62955
ENSG00000257550_LOC100652999	ENSG00000257550	uncharacterized LOC100652999	LOC100652999	0.0982173	7.21022	0.76402	0.449239	0.844424	-6.51056
ENSG00000173465_ZNRD2	ENSG00000173465	zinc ribbon domain containing 2	ZNRD2	0.0981318	2.52813	0.202655	0.840409	0.969183	-5.49577
ENSG00000259498_NA	ENSG00000259498	NA	NA	0.0981131	7.15879	0.495995	0.622551	0.909802	-6.68046
ENSG00000106086_PLEKHA8	ENSG00000106086	pleckstrin homology domain containing A8	PLEKHA8	0.0980006	5.02938	0.504624	0.61653	0.907103	-6.21965
ENSG00000076604_TRAF4	ENSG00000076604	TNF receptor associated factor 4	TRAF4	0.0979559	5.06098	0.48784	0.628267	0.910776	-6.06366
ENSG00000132612_VPS4A	ENSG00000132612	vacuolar protein sorting 4 homolog A	VPS4A	0.0978104	7.73963	0.760873	0.451095	0.845699	-6.52521
ENSG00000250091_NA	ENSG00000250091	NA	NA	0.0977721	2.64658	0.377035	0.708096	0.936152	-5.9664
ENSG00000157911_PEX10	ENSG00000157911	peroxisomal biogenesis factor 10	PEX10	0.0976786	7.34264	0.804321	0.42586	0.830794	-6.46179
ENSG00000185787_MORF4L1	ENSG00000185787	mortality factor 4 like 1	MORF4L1	0.0976316	7.24096	0.889052	0.379172	0.801203	-6.38606
ENSG00000157399_ARSL	ENSG00000157399	arylsulfatase L	ARSL	0.0976029	2.76995	0.290699	0.77275	0.957114	-5.81823
ENSG00000251143_LOC100128494	ENSG00000251143	uncharacterized LOC100128494	LOC100128494	0.0974383	9.53323	0.937533	0.353986	0.78826	-6.67771
ENSG00000008086_CDKL5	ENSG00000008086	cyclin dependent kinase like 5	CDKL5	0.0974202	4.33897	0.464729	0.644589	0.916525	-6.11017
ENSG00000127616_SMARCA4	ENSG00000127616	SWI/SNF related, matrix associated, actin dependent regulator of chromatin, subfamily a, member 4	SMARCA4	0.0973424	8.6004	1.0149	0.316115	0.761432	-6.43498
ENSG00000006125_AP2B1	ENSG00000006125	adaptor related protein complex 2 subunit beta 1	AP2B1	0.0973351	6.82919	0.845697	0.40264	0.816322	-6.37135
ENSG00000159496_RGL4	ENSG00000159496	ral guanine nucleotide dissociation stimulator like 4	RGL4	0.0972681	7.87262	0.902697	0.37197	0.797268	-6.42607
ENSG00000166813_KIF7	ENSG00000166813	kinesin family member 7	KIF7	0.0971224	5.9921	0.533433	0.59662	0.902175	-6.26277
ENSG00000100567_PSMA3	ENSG00000100567	proteasome 20S subunit alpha 3	PSMA3	0.0971098	6.82304	0.607729	0.546725	0.887005	-6.44095
ENSG00000131725_WDR44	ENSG00000131725	WD repeat domain 44	WDR44	0.097105	3.88273	0.304686	0.762149	0.954258	-5.90722
ENSG00000136770_DNAJC1	ENSG00000136770	DnaJ heat shock protein family (Hsp40) member C1	DNAJC1	0.0970938	4.49438	0.44939	0.655522	0.920427	-6.04529
ENSG00000166260_COX11	ENSG00000166260	cytochrome c oxidase copper chaperone COX11	COX11	0.0969584	7.55905	0.818726	0.417685	0.826112	-6.41256
ENSG00000262112_NA	ENSG00000262112	NA	NA	0.0969528	5.02275	0.489775	0.626909	0.91057	-6.14323
ENSG00000237883_NA	ENSG00000237883	NA	NA	0.0967746	6.59827	0.657213	0.514723	0.873676	-6.41024
ENSG00000139190_VAMP1	ENSG00000139190	vesicle associated membrane protein 1	VAMP1	0.0966987	3.46962	0.248236	0.805194	0.962106	-5.64721
ENSG00000269656_NOP53-AS1	ENSG00000269656	NOP53 antisense RNA 1	NOP53-AS1	0.0966882	4.07779	0.404909	0.687653	0.931532	-5.98754
ENSG00000158526_TSR2	ENSG00000158526	TSR2 ribosome maturation factor	TSR2	0.0966672	7.5799	0.838592	0.40657	0.8187	-6.48138
ENSG00000220925_NA	ENSG00000220925	NA	NA	0.0966557	6.08996	0.730546	0.469219	0.855718	-6.37441
ENSG00000140990_NDUFB10	ENSG00000140990	NADH:ubiquinone oxidoreductase subunit B10	NDUFB10	0.0966204	6.24302	0.647358	0.521016	0.876492	-6.36311
ENSG00000258666_NA	ENSG00000258666	NA	NA	0.0965593	6.3792	0.621046	0.538014	0.884341	-6.37096
ENSG00000140326_CDAN1	ENSG00000140326	codanin 1	CDAN1	0.0965566	4.04639	0.36317	0.718347	0.938996	-5.93515
ENSG00000282951_NA	ENSG00000282951	NA	NA	0.0965542	4.83239	0.437929	0.663741	0.924559	-6.09194
ENSG00000171016_PYGO1	ENSG00000171016	pygopus family PHD finger 1	PYGO1	0.096546	2.68829	0.353671	0.725401	0.942293	-5.92232
ENSG00000286431_NA	ENSG00000286431	NA	NA	0.0965027	6.46687	0.659656	0.51317	0.872594	-6.32399
ENSG00000004142_POLDIP2	ENSG00000004142	DNA polymerase delta interacting protein 2	POLDIP2	0.0964909	6.28411	0.774706	0.442967	0.840481	-6.34525
ENSG00000266941_NA	ENSG00000266941	NA	NA	0.096374	2.26988	0.228253	0.820586	0.965066	-5.49806
ENSG00000075151_EIF4G3	ENSG00000075151	eukaryotic translation initiation factor 4 gamma 3	EIF4G3	0.0963668	6.7065	0.671551	0.505643	0.868128	-6.4267
ENSG00000188687_SLC4A5	ENSG00000188687	solute carrier family 4 member 5	SLC4A5	0.096323	6.04465	0.501581	0.61865	0.90819	-6.20565
ENSG00000175324_LSM1	ENSG00000175324	LSM1 homolog, mRNA degradation associated	LSM1	0.0963164	3.04247	0.315246	0.754177	0.951192	-5.72602
ENSG00000196498_NCOR2	ENSG00000196498	nuclear receptor corepressor 2	NCOR2	0.0963025	8.24453	0.931292	0.357165	0.790512	-6.50553
ENSG00000224891_ARL14EPP1	ENSG00000224891	ARL14EP pseudogene 1	ARL14EPP1	0.0962741	3.28976	0.291683	0.772003	0.957114	-5.75028
ENSG00000271360_USP6NL-AS1	ENSG00000271360	USP6NL antisense RNA 1	USP6NL-AS1	0.0962377	3.32645	0.311876	0.756718	0.951882	-5.86895
ENSG00000170759_KIF5B	ENSG00000170759	kinesin family member 5B	KIF5B	0.0962323	6.78327	0.708257	0.482801	0.860801	-6.47145
ENSG00000121931_LRIF1	ENSG00000121931	ligand dependent nuclear receptor interacting factor 1	LRIF1	0.0961761	3.33812	0.281982	0.779378	0.957497	-5.70415
ENSG00000165646_SLC18A2	ENSG00000165646	solute carrier family 18 member A2	SLC18A2	0.0961509	6.56438	0.704399	0.485174	0.861999	-6.34437
ENSG00000105137_SYDE1	ENSG00000105137	synapse defective Rho GTPase homolog 1	SYDE1	0.0961412	4.0503	0.356451	0.723335	0.94109	-5.94982
ENSG00000189343_RPS2P46	ENSG00000189343	ribosomal protein S2 pseudogene 46	RPS2P46	0.09611	6.2542	0.545054	0.588675	0.900581	-6.4612
ENSG00000118508_RAB32	ENSG00000118508	RAB32, member RAS oncogene family	RAB32	0.0960448	1.67899	0.205446	0.838243	0.969183	-5.41311
ENSG00000166106_ADAMTS15	ENSG00000166106	ADAM metallopeptidase with thrombospondin type 1 motif 15	ADAMTS15	0.0960145	4.02015	0.444368	0.659118	0.921968	-6.13333
ENSG00000189403_HMGB1	ENSG00000189403	high mobility group box 1	HMGB1	0.0960004	6.83459	0.59642	0.55418	0.889038	-6.452
ENSG00000178038_ALS2CL	ENSG00000178038	ALS2 C-terminal like	ALS2CL	0.0959466	3.05164	0.200387	0.842171	0.969183	-5.50859
ENSG00000161956_SENP3	ENSG00000161956	SUMO specific peptidase 3	SENP3	0.0958135	3.51892	0.313542	0.755462	0.951718	-5.81666
ENSG00000230148_HOXB-AS1	ENSG00000230148	HOXB cluster antisense RNA 1	HOXB-AS1	0.0958091	4.09061	0.758877	0.452275	0.846637	-6.42404
ENSG00000116863_ADPRS	ENSG00000116863	ADP-ribosylserine hydrolase	ADPRS	0.0958006	3.2502	0.318667	0.7516	0.950098	-5.80553
ENSG00000147027_TMEM47	ENSG00000147027	transmembrane protein 47	TMEM47	0.0957981	4.73926	0.391223	0.697662	0.933636	-6.1326
ENSG00000188549_CCDC9B	ENSG00000188549	coiled-coil domain containing 9B	CCDC9B	0.0957818	2.06017	0.254651	0.800268	0.960701	-5.57634
ENSG00000101346_POFUT1	ENSG00000101346	protein O-fucosyltransferase 1	POFUT1	0.0957399	4.66785	0.473935	0.638066	0.913302	-6.0869
ENSG00000164543_STK17A	ENSG00000164543	serine/threonine kinase 17a	STK17A	0.0956593	5.26274	0.437109	0.664331	0.924623	-6.21352
ENSG00000291178_NA	ENSG00000291178	NA	NA	0.0956366	3.95665	0.299962	0.765725	0.955048	-5.81012
ENSG00000104442_ARMC1	ENSG00000104442	armadillo repeat containing 1	ARMC1	0.0956121	3.63336	0.279668	0.781141	0.957497	-5.81687
ENSG00000110514_MADD	ENSG00000110514	MAP kinase activating death domain	MADD	0.0954565	5.86324	0.675338	0.50326	0.867794	-6.36289
ENSG00000176182_MYPOP	ENSG00000176182	Myb related transcription factor, partner of profilin	MYPOP	0.0954553	2.56237	0.25958	0.796489	0.960061	-5.5225
ENSG00000260083_MIR762HG	ENSG00000260083	MIR762 host gene	MIR762HG	0.0953797	5.40234	0.617176	0.540538	0.884719	-6.3041
ENSG00000125746_EML2	ENSG00000125746	EMAP like 2	EML2	0.0953722	4.82288	0.480542	0.633401	0.911099	-6.12075
ENSG00000157191_NECAP2	ENSG00000157191	NECAP endocytosis associated 2	NECAP2	0.0953098	4.94827	0.422131	0.675139	0.928339	-6.18391
ENSG00000175348_TMEM9B	ENSG00000175348	TMEM9 domain family member B	TMEM9B	0.0951983	2.98217	0.264253	0.792911	0.959878	-5.79871
ENSG00000168502_MTCL1	ENSG00000168502	microtubule crosslinking factor 1	MTCL1	0.095185	4.98149	0.41306	0.681719	0.929932	-6.08418
ENSG00000145476_CYP4V2	ENSG00000145476	cytochrome P450 family 4 subfamily V member 2	CYP4V2	0.0951782	2.93619	0.264468	0.792747	0.959878	-5.68215
ENSG00000085998_POMGNT1	ENSG00000085998	protein O-linked mannose N-acetylglucosaminyltransferase 1 (beta 1,2-)	POMGNT1	0.094986	6.07154	0.751852	0.456443	0.849726	-6.29732
ENSG00000267439_NA	ENSG00000267439	NA	NA	0.0949083	5.3591	0.586705	0.560625	0.890161	-6.27552
ENSG00000170145_SIK2	ENSG00000170145	salt inducible kinase 2	SIK2	0.0947578	6.5005	0.530629	0.598544	0.902582	-6.43463
ENSG00000248367_LOC124901151	ENSG00000248367	uncharacterized LOC124901151	LOC124901151	0.0945681	1.33839	0.13819	0.890768	0.979004	-5.17733
ENSG00000109079_TNFAIP1	ENSG00000109079	TNF alpha induced protein 1	TNFAIP1	0.0944414	5.68648	0.687556	0.495611	0.865916	-6.32426
ENSG00000111684_LPCAT3	ENSG00000111684	lysophosphatidylcholine acyltransferase 3	LPCAT3	0.0943793	6.54657	0.708745	0.482501	0.860801	-6.34938
ENSG00000204954_UQCC6	ENSG00000204954	ubiquinol-cytochrome c reductase complex assembly factor 6	UQCC6	0.0943411	10.3742	1.08722	0.283301	0.738423	-6.54593
ENSG00000100479_POLE2	ENSG00000100479	DNA polymerase epsilon 2, accessory subunit	POLE2	0.094324	2.68012	0.169235	0.866445	0.974635	-5.3654
ENSG00000272142_LYRM4-AS1	ENSG00000272142	LYRM4 antisense RNA 1	LYRM4-AS1	0.0942966	3.26917	0.276043	0.783905	0.958316	-5.80516
ENSG00000119685_TTLL5	ENSG00000119685	tubulin tyrosine ligase like 5	TTLL5	0.0942934	4.18712	0.387325	0.700523	0.934491	-6.02248
ENSG00000101596_SMCHD1	ENSG00000101596	structural maintenance of chromosomes flexible hinge domain containing 1	SMCHD1	0.0942842	5.4118	0.43988	0.662339	0.924001	-6.33303
ENSG00000167085_PHB1	ENSG00000167085	prohibitin 1	PHB1	0.0942662	5.91752	0.703194	0.485917	0.862438	-6.28403
ENSG00000213923_CSNK1E	ENSG00000213923	casein kinase 1 epsilon	CSNK1E	0.0942524	6.17896	0.630637	0.531785	0.881134	-6.31788
ENSG00000130772_MED18	ENSG00000130772	mediator complex subunit 18	MED18	0.0942496	2.28278	0.202644	0.840417	0.969183	-5.63654
ENSG00000065357_DGKA	ENSG00000065357	diacylglycerol kinase alpha	DGKA	0.0942359	3.34252	0.277683	0.782654	0.957779	-5.70558
ENSG00000141503_MINK1	ENSG00000141503	misshapen like kinase 1	MINK1	0.0942296	6.55685	0.734222	0.467	0.854067	-6.35346
ENSG00000166887_VPS39	ENSG00000166887	VPS39 subunit of HOPS complex	VPS39	0.0942183	5.4266	0.551947	0.583987	0.897393	-6.31964
ENSG00000008952_SEC62	ENSG00000008952	SEC62 homolog, preprotein translocation factor	SEC62	0.0939827	6.48732	0.680912	0.499762	0.866733	-6.36412
ENSG00000157916_RER1	ENSG00000157916	retention in endoplasmic reticulum sorting receptor 1	RER1	0.093971	7.2084	0.81073	0.422211	0.829236	-6.40772
ENSG00000105723_GSK3A	ENSG00000105723	glycogen synthase kinase 3 alpha	GSK3A	0.0939582	5.70649	0.571655	0.570683	0.894071	-6.30208
ENSG00000278977_NA	ENSG00000278977	NA	NA	0.0939305	4.97797	0.441347	0.661285	0.923405	-6.10036
ENSG00000227409_ZMYM4-AS1	ENSG00000227409	ZMYM4 antisense RNA 1	ZMYM4-AS1	0.0939244	5.53373	0.640641	0.525328	0.878166	-6.26229
ENSG00000267278_NA	ENSG00000267278	NA	NA	0.093832	4.09995	0.286429	0.775995	0.957266	-5.80573
ENSG00000105989_WNT2	ENSG00000105989	Wnt family member 2	WNT2	0.0937975	3.3197	0.554188	0.582466	0.896917	-6.35016
ENSG00000269352_NA	ENSG00000269352	NA	NA	0.0937961	7.91751	0.797832	0.429574	0.83213	-6.56489
ENSG00000160746_ANO10	ENSG00000160746	anoctamin 10	ANO10	0.0937666	4.53109	0.292593	0.771312	0.956933	-5.86541
ENSG00000256569_NA	ENSG00000256569	NA	NA	0.093735	6.97462	0.709487	0.482046	0.860801	-6.46473
ENSG00000138942_RNF185	ENSG00000138942	ring finger protein 185	RNF185	0.09373	3.43133	0.351793	0.726799	0.942572	-5.92857
ENSG00000197965_MPZL1	ENSG00000197965	myelin protein zero like 1	MPZL1	0.0935664	5.78101	0.505528	0.615901	0.907024	-6.33295
ENSG00000123552_USP45	ENSG00000123552	ubiquitin specific peptidase 45	USP45	0.0935552	4.19872	0.379251	0.706462	0.935443	-5.90408
ENSG00000155966_AFF2	ENSG00000155966	ALF transcription elongation factor 2	AFF2	0.0935306	4.10228	0.446994	0.657237	0.921012	-6.19026
ENSG00000122218_COPA	ENSG00000122218	COPI coat complex subunit alpha	COPA	0.0935178	6.81737	0.831971	0.410254	0.82117	-6.38176
ENSG00000164542_MATCAP2	ENSG00000164542	microtubule associated tyrosine carboxypeptidase 2	MATCAP2	0.0934632	5.57225	0.58729	0.560236	0.890161	-6.24278
ENSG00000125447_GGA3	ENSG00000125447	golgi associated, gamma adaptin ear containing, ARF binding protein 3	GGA3	0.0934311	5.35676	0.541522	0.591084	0.900716	-6.15085
ENSG00000280300_NA	ENSG00000280300	NA	NA	0.0933089	5.49633	0.495938	0.622591	0.909802	-6.18037
ENSG00000159921_GNE	ENSG00000159921	glucosamine (UDP-N-acetyl)-2-epimerase/N-acetylmannosamine kinase	GNE	0.0932833	3.11916	0.31238	0.756338	0.951882	-5.79752
ENSG00000103489_XYLT1	ENSG00000103489	xylosyltransferase 1	XYLT1	0.0932532	3.73703	0.280617	0.780418	0.957497	-5.77223
ENSG00000137497_NUMA1	ENSG00000137497	nuclear mitotic apparatus protein 1	NUMA1	0.0932081	8.41442	0.874723	0.38683	0.805693	-6.55161
ENSG00000107281_NPDC1	ENSG00000107281	neural proliferation, differentiation and control 1	NPDC1	0.0931723	4.76965	0.353186	0.725762	0.942431	-6.06457
ENSG00000285813_NA	ENSG00000285813	NA	NA	0.093139	5.06762	0.358082	0.722123	0.940513	-6.12731
ENSG00000139436_GIT2	ENSG00000139436	GIT ArfGAP 2	GIT2	0.0931303	4.23505	0.42333	0.674272	0.928339	-6.07689
ENSG00000247853_NA	ENSG00000247853	NA	NA	0.0930552	9.47436	1.06468	0.293265	0.746485	-6.48458
ENSG00000171160_MORN4	ENSG00000171160	MORN repeat containing 4	MORN4	0.0930276	3.35629	0.350481	0.727776	0.942572	-5.90256
ENSG00000280239_NA	ENSG00000280239	NA	NA	0.0930275	3.27714	0.25183	0.802433	0.961567	-5.73154
ENSG00000162066_AMDHD2	ENSG00000162066	amidohydrolase domain containing 2	AMDHD2	0.0928059	4.10578	0.290398	0.772979	0.957114	-5.84328
ENSG00000167967_E4F1	ENSG00000167967	E4F transcription factor 1	E4F1	0.0926644	4.82025	0.455257	0.651331	0.918132	-6.06181
ENSG00000267688_NA	ENSG00000267688	NA	NA	0.0924518	5.84841	0.606388	0.547607	0.887529	-6.41525
ENSG00000117713_ARID1A	ENSG00000117713	AT-rich interaction domain 1A	ARID1A	0.09245	7.49486	0.831577	0.410474	0.82117	-6.47614
ENSG00000100350_FOXRED2	ENSG00000100350	FAD dependent oxidoreductase domain containing 2	FOXRED2	0.0924331	4.17913	0.402207	0.689625	0.931824	-6.03128
ENSG00000104833_TUBB4A	ENSG00000104833	tubulin beta 4A class IVa	TUBB4A	0.0924213	4.02231	0.370737	0.712746	0.938219	-5.99617
ENSG00000114857_NKTR	ENSG00000114857	natural killer cell triggering receptor	NKTR	0.0923894	7.00961	0.567411	0.573535	0.894399	-6.47864
ENSG00000182810_DDX28	ENSG00000182810	DEAD-box helicase 28	DDX28	0.0923683	2.17295	0.188534	0.85139	0.971953	-5.40129
ENSG00000225792_SNX10-AS1	ENSG00000225792	SNX10 antisense RNA 1	SNX10-AS1	0.0922123	5.2139	0.428888	0.670255	0.927613	-6.14616
ENSG00000175221_MED16	ENSG00000175221	mediator complex subunit 16	MED16	0.0921839	5.43772	0.557083	0.580505	0.896245	-6.28089
ENSG00000173852_DPY19L1	ENSG00000173852	dpy-19 like C-mannosyltransferase 1	DPY19L1	0.09213	4.25094	0.345889	0.731198	0.943306	-5.98901
ENSG00000155754_C2CD6	ENSG00000155754	C2 calcium dependent domain containing 6	C2CD6	0.092023	1.89348	0.205438	0.838248	0.969183	-5.59331
ENSG00000057757_PITHD1	ENSG00000057757	PITH domain containing 1	PITHD1	0.0919701	4.20218	0.399487	0.691612	0.932394	-5.99006
ENSG00000254578_NA	ENSG00000254578	NA	NA	0.0918643	5.95405	0.645244	0.52237	0.877085	-6.35763
ENSG00000168268_NT5DC2	ENSG00000168268	5'-nucleotidase domain containing 2	NT5DC2	0.0917984	6.36885	0.632575	0.53053	0.880034	-6.40865
ENSG00000156030_MIDEAS	ENSG00000156030	mitotic deacetylase associated SANT domain protein	MIDEAS	0.0917922	4.69123	0.501822	0.618482	0.908176	-6.21437
ENSG00000243244_STON1	ENSG00000243244	stonin 1	STON1	0.0917674	2.28103	0.23709	0.81377	0.963838	-5.58344
ENSG00000137288_UQCC2	ENSG00000137288	ubiquinol-cytochrome c reductase complex assembly factor 2	UQCC2	0.0917361	6.3892	0.406848	0.68624	0.930888	-6.28932
ENSG00000188997_KCTD21	ENSG00000188997	potassium channel tetramerization domain containing 21	KCTD21	0.0916936	2.18483	0.226907	0.821626	0.965368	-5.69101
ENSG00000161277_THAP8	ENSG00000161277	THAP domain containing 8	THAP8	0.0915897	3.14952	0.323959	0.747619	0.948682	-5.78952
ENSG00000112473_SLC39A7	ENSG00000112473	solute carrier family 39 member 7	SLC39A7	0.0915751	7.22617	0.874211	0.387105	0.805748	-6.36306
ENSG00000161547_SRSF2	ENSG00000161547	serine and arginine rich splicing factor 2	SRSF2	0.0914291	6.82998	0.642287	0.524269	0.877866	-6.42355
ENSG00000111199_TRPV4	ENSG00000111199	transient receptor potential cation channel subfamily V member 4	TRPV4	0.0914088	2.11063	0.199721	0.842688	0.969183	-5.48905
ENSG00000170271_FAXDC2	ENSG00000170271	fatty acid hydroxylase domain containing 2	FAXDC2	0.0914033	5.39679	0.539741	0.592301	0.900716	-6.21943
ENSG00000142676_RPL11	ENSG00000142676	ribosomal protein L11	RPL11	0.091306	8.65532	1.04148	0.303768	0.754302	-6.41963
ENSG00000105516_DBP	ENSG00000105516	D-box binding PAR bZIP transcription factor	DBP	0.0912874	4.99327	0.482003	0.632372	0.911099	-6.21275
ENSG00000287543_NA	ENSG00000287543	NA	NA	0.091139	3.92155	0.348746	0.729068	0.94264	-5.91718
ENSG00000185909_KLHDC8B	ENSG00000185909	kelch domain containing 8B	KLHDC8B	0.0911347	4.33499	0.597501	0.553465	0.888825	-6.24723
ENSG00000116030_SUMO1	ENSG00000116030	small ubiquitin like modifier 1	SUMO1	0.091102	6.00057	0.558006	0.579881	0.896242	-6.34278
ENSG00000286077_NA	ENSG00000286077	NA	NA	0.0910544	6.19635	0.52648	0.601397	0.903382	-6.33948
ENSG00000141560_FN3KRP	ENSG00000141560	fructosamine 3 kinase related protein	FN3KRP	0.091049	3.37011	0.313523	0.755476	0.951718	-5.84967
ENSG00000106609_TMEM248	ENSG00000106609	transmembrane protein 248	TMEM248	0.0909784	5.07552	0.429373	0.669904	0.927453	-6.18997
ENSG00000236540_NA	ENSG00000236540	NA	NA	0.0909404	4.46827	0.434457	0.666239	0.925774	-6.09765
ENSG00000136698_CFC1	ENSG00000136698	cripto, FRL-1, cryptic family 1	CFC1	0.0909285	1.57997	0.289399	0.773737	0.957123	-5.80934
ENSG00000002933_TMEM176A	ENSG00000002933	transmembrane protein 176A	TMEM176A	0.0908837	1.73368	0.24558	0.807235	0.962388	-5.68201
ENSG00000123505_AMD1	ENSG00000123505	adenosylmethionine decarboxylase 1	AMD1	0.0908686	4.62659	0.349973	0.728154	0.942572	-6.07945
ENSG00000178057_NDUFAF3	ENSG00000178057	NADH:ubiquinone oxidoreductase complex assembly factor 3	NDUFAF3	0.090868	3.20556	0.267676	0.790293	0.959485	-5.84683
ENSG00000066136_NFYC	ENSG00000066136	nuclear transcription factor Y subunit gamma	NFYC	0.0908027	5.51888	0.595039	0.555094	0.889191	-6.35426
ENSG00000279434_NA	ENSG00000279434	NA	NA	0.090757	4.89612	0.493835	0.624063	0.909989	-6.19344
ENSG00000110583_NAA40	ENSG00000110583	N-alpha-acetyltransferase 40, NatD catalytic subunit	NAA40	0.0907113	4.84722	0.527611	0.600618	0.903307	-6.1475
ENSG00000168003_SLC3A2	ENSG00000168003	solute carrier family 3 member 2	SLC3A2	0.0906952	6.96316	0.669413	0.506992	0.868332	-6.33355
ENSG00000166439_RNF169	ENSG00000166439	ring finger protein 169	RNF169	0.0906079	5.2202	0.492059	0.625308	0.909989	-6.24463
ENSG00000115073_ACTR1B	ENSG00000115073	actin related protein 1B	ACTR1B	0.0905484	5.30489	0.523532	0.603428	0.904843	-6.26328
ENSG00000077147_TM9SF3	ENSG00000077147	transmembrane 9 superfamily member 3	TM9SF3	0.0905306	6.28649	0.482902	0.631739	0.911099	-6.41551
ENSG00000251136_RIPK2-DT	ENSG00000251136	RIPK2 divergent transcript	RIPK2-DT	0.0904639	2.80867	0.209356	0.835209	0.96865	-5.56926
ENSG00000261373_VPS9D1-AS1	ENSG00000261373	VPS9D1 antisense RNA 1	VPS9D1-AS1	0.0904216	4.96291	0.527074	0.600989	0.903382	-6.30083
ENSG00000103266_STUB1	ENSG00000103266	STIP1 homology and U-box containing protein 1	STUB1	0.0902226	7.77668	0.816124	0.419155	0.826432	-6.45923
ENSG00000198042_MAK16	ENSG00000198042	MAK16 homolog	MAK16	0.0901925	5.822	0.63386	0.5297	0.879828	-6.25447
ENSG00000132793_LPIN3	ENSG00000132793	lipin 3	LPIN3	0.0901737	5.71211	0.531128	0.598201	0.902582	-6.27411
ENSG00000112697_TMEM30A	ENSG00000112697	transmembrane protein 30A	TMEM30A	0.0901694	5.54261	0.480626	0.633342	0.911099	-6.29494
ENSG00000162437_RAVER2	ENSG00000162437	ribonucleoprotein, PTB binding 2	RAVER2	0.0901612	4.13971	0.407792	0.685552	0.930888	-6.01067
ENSG00000135090_TAOK3	ENSG00000135090	TAO kinase 3	TAOK3	0.0900194	3.0993	0.292944	0.771045	0.956822	-5.85547
ENSG00000167105_TMEM92	ENSG00000167105	transmembrane protein 92	TMEM92	0.0898984	2.66693	0.232985	0.816935	0.964274	-5.54661
ENSG00000255644_NA	ENSG00000255644	NA	NA	0.089875	3.35525	0.399278	0.691765	0.932394	-6.096
ENSG00000152661_GJA1	ENSG00000152661	gap junction protein alpha 1	GJA1	0.0898743	6.35973	0.32326	0.748144	0.949126	-6.22785
ENSG00000165915_SLC39A13	ENSG00000165915	solute carrier family 39 member 13	SLC39A13	0.0898636	4.77605	0.433546	0.666895	0.926169	-6.11126
ENSG00000196911_KPNA5	ENSG00000196911	karyopherin subunit alpha 5	KPNA5	0.0898466	2.97442	0.22871	0.820234	0.964995	-5.62076
ENSG00000264577_NA	ENSG00000264577	NA	NA	0.0898438	11.357	1.00094	0.322738	0.765585	-6.809
ENSG00000096654_ZNF184	ENSG00000096654	zinc finger protein 184	ZNF184	0.0898357	1.99668	0.23484	0.815504	0.963925	-5.53256
ENSG00000118197_DDX59	ENSG00000118197	DEAD-box helicase 59	DDX59	0.089788	2.7184	0.235648	0.814881	0.963925	-5.52681
ENSG00000197312_DDI2	ENSG00000197312	DNA damage inducible 1 homolog 2	DDI2	0.0896611	4.73678	0.417421	0.678552	0.92903	-6.2072
ENSG00000116455_WDR77	ENSG00000116455	WD repeat domain 77	WDR77	0.0896304	3.81318	0.306485	0.76079	0.953675	-5.87047
ENSG00000146859_TMEM140	ENSG00000146859	transmembrane protein 140	TMEM140	0.0895382	7.20821	0.778075	0.441001	0.839135	-6.47062
ENSG00000241135_NA	ENSG00000241135	NA	NA	0.089528	1.86518	0.31647	0.753254	0.950769	-5.87204
ENSG00000139163_ETNK1	ENSG00000139163	ethanolamine kinase 1	ETNK1	0.0895112	4.47007	0.364086	0.717669	0.938823	-6.13182
ENSG00000286214_NA	ENSG00000286214	NA	NA	0.0894672	3.94222	0.22082	0.826331	0.965368	-6.19365
ENSG00000259943_NA	ENSG00000259943	NA	NA	0.0892165	1.75863	0.150921	0.88078	0.976982	-5.31156
ENSG00000085063_CD59	ENSG00000085063	CD59 molecule (CD59 blood group)	CD59	0.0891951	4.61366	0.442593	0.660391	0.922758	-6.07176
ENSG00000271670_NA	ENSG00000271670	NA	NA	0.0891749	4.87227	0.369669	0.713535	0.938219	-6.12598
ENSG00000150967_ABCB9	ENSG00000150967	ATP binding cassette subfamily B member 9	ABCB9	0.0891504	7.87116	0.839099	0.406289	0.8187	-6.49799
ENSG00000113597_TRAPPC13	ENSG00000113597	trafficking protein particle complex subunit 13	TRAPPC13	0.0891059	4.25019	0.368643	0.714294	0.938219	-6.02764
ENSG00000134955_SLC37A2	ENSG00000134955	solute carrier family 37 member 2	SLC37A2	0.0890782	1.93658	0.159683	0.873916	0.975915	-5.31478
ENSG00000068400_GRIPAP1	ENSG00000068400	GRIP1 associated protein 1	GRIPAP1	0.0889587	6.3202	0.649712	0.519509	0.875296	-6.34335
ENSG00000110801_PSMD9	ENSG00000110801	proteasome 26S subunit, non-ATPase 9	PSMD9	0.0889551	2.39095	0.240593	0.811072	0.963603	-5.69396
ENSG00000169371_SNUPN	ENSG00000169371	snurportin 1	SNUPN	0.0887642	2.80289	0.25925	0.796742	0.960169	-5.56994
ENSG00000162139_NEU3	ENSG00000162139	neuraminidase 3	NEU3	0.0887552	3.17374	0.253474	0.801171	0.961009	-5.6753
ENSG00000137806_NDUFAF1	ENSG00000137806	NADH:ubiquinone oxidoreductase complex assembly factor 1	NDUFAF1	0.0887266	2.63088	0.219439	0.827399	0.965368	-5.63923
ENSG00000127922_SEM1	ENSG00000127922	SEM1 26S proteasome subunit	SEM1	0.088611	5.01571	0.407521	0.68575	0.930888	-6.13024
ENSG00000263756_NA	ENSG00000263756	NA	NA	0.0885297	7.63008	0.795466	0.430933	0.832965	-6.50344
ENSG00000102710_SUPT20H	ENSG00000102710	SPT20 homolog, SAGA complex component	SUPT20H	0.088511	6.20215	0.653353	0.517183	0.874643	-6.30634
ENSG00000157617_C2CD2	ENSG00000157617	C2 calcium dependent domain containing 2	C2CD2	0.0884608	4.16291	0.364976	0.717009	0.93874	-6.05469
ENSG00000087274_ADD1	ENSG00000087274	adducin 1	ADD1	0.0883902	7.14991	0.9211	0.362397	0.792557	-6.39162
ENSG00000262049_NA	ENSG00000262049	NA	NA	0.0883602	6.99016	0.65229	0.517862	0.874786	-6.46994
ENSG00000272888_NA	ENSG00000272888	NA	NA	0.088324	5.10132	0.470145	0.640748	0.914592	-6.25806
ENSG00000120314_WDR55	ENSG00000120314	WD repeat domain 55	WDR55	0.0883052	6.27746	0.668438	0.507607	0.868698	-6.35951
ENSG00000171492_LRRC8D	ENSG00000171492	leucine rich repeat containing 8 VRAC subunit D	LRRC8D	0.088295	4.00203	0.329213	0.743674	0.947531	-5.81765
ENSG00000102805_CLN5	ENSG00000102805	CLN5 intracellular trafficking protein	CLN5	0.0882911	5.87565	0.684713	0.497385	0.866621	-6.35506
ENSG00000231305_NA	ENSG00000231305	NA	NA	0.0882487	2.20128	0.21024	0.834524	0.968411	-5.63705
ENSG00000178301_AQP11	ENSG00000178301	aquaporin 11	AQP11	0.0881878	2.87262	0.16529	0.86953	0.97519	-5.46242
ENSG00000238227_TMEM250	ENSG00000238227	transmembrane protein 250	TMEM250	0.0881547	4.28849	0.326203	0.745933	0.948237	-5.93541
ENSG00000248664_NA	ENSG00000248664	NA	NA	0.0881111	7.12643	0.748875	0.458216	0.850698	-6.43328
ENSG00000138160_KIF11	ENSG00000138160	kinesin family member 11	KIF11	0.0880072	4.85105	0.322614	0.74863	0.949301	-6.10698
ENSG00000240889_NDUFB2-AS1	ENSG00000240889	NDUFB2 antisense RNA 1	NDUFB2-AS1	0.0879221	5.53374	0.557344	0.580328	0.896242	-6.32124
ENSG00000180638_SLC47A2	ENSG00000180638	solute carrier family 47 member 2	SLC47A2	0.08789	1.69697	0.199337	0.842987	0.969183	-5.48433
ENSG00000233589_NA	ENSG00000233589	NA	NA	0.0878858	6.28084	0.522156	0.604377	0.904843	-6.29919
ENSG00000065534_MYLK	ENSG00000065534	myosin light chain kinase	MYLK	0.0878312	5.40397	0.487226	0.628698	0.910881	-6.15695
ENSG00000184343_SRPK3	ENSG00000184343	SRSF protein kinase 3	SRPK3	0.0877709	3.80459	0.231214	0.818301	0.964748	-5.74697
ENSG00000108523_RNF167	ENSG00000108523	ring finger protein 167	RNF167	0.087689	5.35505	0.528576	0.599955	0.90329	-6.14504
ENSG00000260852_FBXL19-AS1	ENSG00000260852	FBXL19 antisense RNA 1	FBXL19-AS1	0.0876524	3.13336	0.2598	0.796321	0.960061	-5.68754
ENSG00000129354_AP1M2	ENSG00000129354	adaptor related protein complex 1 subunit mu 2	AP1M2	0.0876342	3.15403	0.188172	0.851672	0.971953	-5.42769
ENSG00000266933_NA	ENSG00000266933	NA	NA	0.0874779	4.1874	0.398334	0.692455	0.932394	-6.10561
ENSG00000150093_ITGB1	ENSG00000150093	integrin subunit beta 1	ITGB1	0.0874564	7.9571	0.698565	0.488775	0.8631	-6.6277
ENSG00000266993_NA	ENSG00000266993	NA	NA	0.0874557	3.68965	0.240055	0.811486	0.96373	-5.75595
ENSG00000230084_NA	ENSG00000230084	NA	NA	0.0874282	7.17428	0.35995	0.720735	0.940205	-6.61852
ENSG00000231822_NA	ENSG00000231822	NA	NA	0.0874045	2.19155	0.177704	0.859832	0.973264	-5.43869
ENSG00000068078_FGFR3	ENSG00000068078	fibroblast growth factor receptor 3	FGFR3	0.0873004	6.00338	0.744145	0.461041	0.851338	-6.37097
ENSG00000172803_SNX32	ENSG00000172803	sorting nexin 32	SNX32	0.0872786	8.99011	0.902402	0.372125	0.797268	-6.59522
ENSG00000197753_LHFPL5	ENSG00000197753	LHFPL tetraspan subfamily member 5	LHFPL5	0.0872273	9.20782	0.8188	0.417644	0.826112	-6.6469
ENSG00000293472_NA	ENSG00000293472	NA	NA	0.0871952	8.47058	0.570911	0.571182	0.894131	-6.71563
ENSG00000060339_CCAR1	ENSG00000060339	cell division cycle and apoptosis regulator 1	CCAR1	0.0871021	6.58204	0.598615	0.552729	0.888771	-6.41853
ENSG00000077097_TOP2B	ENSG00000077097	DNA topoisomerase II beta	TOP2B	0.0870971	6.98501	0.615878	0.541386	0.884812	-6.54091
ENSG00000133243_BTBD2	ENSG00000133243	BTB domain containing 2	BTBD2	0.0869852	6.87438	0.715866	0.47814	0.859691	-6.4112
ENSG00000174996_KLC2	ENSG00000174996	kinesin light chain 2	KLC2	0.086946	5.4248	0.53246	0.597287	0.902337	-6.21959
ENSG00000135074_ADAM19	ENSG00000135074	ADAM metallopeptidase domain 19	ADAM19	0.086883	5.32318	0.523168	0.603679	0.904843	-6.29528
ENSG00000270589_NA	ENSG00000270589	NA	NA	0.0868789	2.96929	0.175401	0.861629	0.973264	-5.49685
ENSG00000103005_USB1	ENSG00000103005	U6 snRNA biogenesis phosphodiesterase 1	USB1	0.086787	4.75059	0.497092	0.621785	0.909785	-6.14144
ENSG00000188322_SBK1	ENSG00000188322	SH3 domain binding kinase 1	SBK1	0.0867363	5.58772	0.469333	0.641323	0.914853	-6.18847
ENSG00000258908_NA	ENSG00000258908	NA	NA	0.0867019	6.62664	0.532128	0.597515	0.902375	-6.46897
ENSG00000168159_RNF187	ENSG00000168159	ring finger protein 187	RNF187	0.0866914	5.54724	0.619996	0.538698	0.884719	-6.31398
ENSG00000164068_RNF123	ENSG00000164068	ring finger protein 123	RNF123	0.0866674	6.04223	0.604492	0.548854	0.887614	-6.35097
ENSG00000117523_PRRC2C	ENSG00000117523	proline rich coiled-coil 2C	PRRC2C	0.0866422	7.93066	0.622783	0.536883	0.883907	-6.63407
ENSG00000120333_MRPS14	ENSG00000120333	mitochondrial ribosomal protein S14	MRPS14	0.0864989	4.05477	0.365721	0.716457	0.93874	-5.97359
ENSG00000103540_CCP110	ENSG00000103540	centriolar coiled-coil protein 110	CCP110	0.0864501	3.94791	0.287394	0.775261	0.957266	-5.84692
ENSG00000150687_PRSS23	ENSG00000150687	serine protease 23	PRSS23	0.0864443	7.38582	0.800227	0.428201	0.831941	-6.56626
ENSG00000072501_SMC1A	ENSG00000072501	structural maintenance of chromosomes 1A	SMC1A	0.0864008	7.16976	0.675674	0.503049	0.867773	-6.47988
ENSG00000272256_NA	ENSG00000272256	NA	NA	0.0863469	5.74253	0.582855	0.563189	0.891376	-6.35973
ENSG00000170242_USP47	ENSG00000170242	ubiquitin specific peptidase 47	USP47	0.0862563	6.25743	0.728764	0.470297	0.856421	-6.45426
ENSG00000273749_CYFIP1	ENSG00000273749	cytoplasmic FMR1 interacting protein 1	CYFIP1	0.0862311	8.24462	0.892146	0.377531	0.800739	-6.45463
ENSG00000138600_SPPL2A	ENSG00000138600	signal peptide peptidase like 2A	SPPL2A	0.0860954	3.81091	0.312994	0.755875	0.951882	-5.96856
ENSG00000139350_NEDD1	ENSG00000139350	NEDD1 gamma-tubulin ring complex targeting factor	NEDD1	0.0860823	3.57481	0.283944	0.777885	0.957497	-5.84311
ENSG00000099800_TIMM13	ENSG00000099800	translocase of inner mitochondrial membrane 13	TIMM13	0.0859042	5.31279	0.451908	0.653722	0.919422	-6.28157
ENSG00000048544_MRPS10	ENSG00000048544	mitochondrial ribosomal protein S10	MRPS10	0.0858072	3.32297	0.307061	0.760354	0.953562	-5.81386
ENSG00000227198_NA	ENSG00000227198	NA	NA	0.0857684	5.40559	0.490057	0.626711	0.910372	-6.28964
ENSG00000111144_LTA4H	ENSG00000111144	leukotriene A4 hydrolase	LTA4H	0.0857427	5.5299	0.47907	0.634439	0.911431	-6.26556
ENSG00000111676_ATN1	ENSG00000111676	atrophin 1	ATN1	0.0857303	7.35793	0.809576	0.422867	0.829236	-6.46334
ENSG00000157954_WIPI2	ENSG00000157954	WD repeat domain, phosphoinositide interacting 2	WIPI2	0.0856981	5.36511	0.517288	0.60774	0.905778	-6.31125
ENSG00000138413_IDH1	ENSG00000138413	isocitrate dehydrogenase (NADP(+)) 1	IDH1	0.0856953	6.0746	0.554606	0.582183	0.896917	-6.39278
ENSG00000092853_CLSPN	ENSG00000092853	claspin	CLSPN	0.0856778	4.00488	0.289281	0.773827	0.957123	-5.86288
ENSG00000198879_SFMBT2	ENSG00000198879	Scm like with four mbt domains 2	SFMBT2	0.0856047	2.65652	0.262435	0.794303	0.959939	-5.73792
ENSG00000086758_HUWE1	ENSG00000086758	HECT, UBA and WWE domain containing E3 ubiquitin protein ligase 1	HUWE1	0.085489	7.82692	0.508594	0.613768	0.906563	-6.70612
ENSG00000172845_SP3	ENSG00000172845	Sp3 transcription factor	SP3	0.0854383	5.44357	0.504754	0.616439	0.907079	-6.29804
ENSG00000108669_CYTH1	ENSG00000108669	cytohesin 1	CYTH1	0.0854042	3.77984	0.367874	0.714863	0.938219	-5.99305
ENSG00000171298_GAA	ENSG00000171298	alpha glucosidase	GAA	0.0854001	5.85272	0.493032	0.624625	0.909989	-6.25922
ENSG00000155111_CDK19	ENSG00000155111	cyclin dependent kinase 19	CDK19	0.085334	3.98989	0.362822	0.718605	0.93901	-6.08067
ENSG00000154822_PLCL2	ENSG00000154822	phospholipase C like 2	PLCL2	0.085331	4.33125	0.445697	0.658165	0.921403	-6.41693
ENSG00000138668_HNRNPD	ENSG00000138668	heterogeneous nuclear ribonucleoprotein D	HNRNPD	0.0853059	8.22124	0.820787	0.416523	0.825302	-6.53339
ENSG00000233954_UQCRHL	ENSG00000233954	ubiquinol-cytochrome c reductase hinge protein like	UQCRHL	0.0852131	4.00174	0.351854	0.726753	0.942572	-5.97919
ENSG00000152926_ZNF117	ENSG00000152926	zinc finger protein 117	ZNF117	0.0851543	3.9322	0.241763	0.810172	0.963394	-5.93088
ENSG00000149357_LAMTOR1	ENSG00000149357	late endosomal/lysosomal adaptor, MAPK and MTOR activator 1	LAMTOR1	0.0851456	4.75035	0.445287	0.658459	0.921445	-6.16833
ENSG00000273419_NA	ENSG00000273419	NA	NA	0.0851427	5.6844	0.564281	0.575643	0.895213	-6.41752
ENSG00000269570_NA	ENSG00000269570	NA	NA	0.0850752	6.46673	0.58033	0.564874	0.892777	-6.47852
ENSG00000266975_FARSA-AS1	ENSG00000266975	FARSA antisense RNA 1	FARSA-AS1	0.0850192	3.73028	0.364602	0.717286	0.93874	-5.92989
ENSG00000213339_QTRT1	ENSG00000213339	queuine tRNA-ribosyltransferase catalytic subunit 1	QTRT1	0.0850122	4.33496	0.37318	0.710941	0.938076	-5.91453
ENSG00000234741_GAS5	ENSG00000234741	growth arrest specific 5	GAS5	0.0849792	6.50493	0.556842	0.580668	0.896245	-6.44922
ENSG00000139131_YARS2	ENSG00000139131	tyrosyl-tRNA synthetase 2	YARS2	0.0849391	3.32621	0.225631	0.822611	0.965368	-5.71775
ENSG00000183864_TOB2	ENSG00000183864	transducer of ERBB2, 2	TOB2	0.0848702	5.31541	0.550729	0.584814	0.898408	-6.25758
ENSG00000135148_TRAFD1	ENSG00000135148	TRAF-type zinc finger domain containing 1	TRAFD1	0.0848684	4.28364	0.419336	0.677164	0.928413	-6.08562
ENSG00000288075_NA	ENSG00000288075	NA	NA	0.0848115	2.03751	0.188555	0.851374	0.971953	-5.45943
ENSG00000137868_STRA6	ENSG00000137868	signaling receptor and transporter of retinol STRA6	STRA6	0.0847892	4.17232	0.33586	0.738693	0.945537	-6.05799
ENSG00000110330_BIRC2	ENSG00000110330	baculoviral IAP repeat containing 2	BIRC2	0.0847216	3.95454	0.342933	0.733404	0.944117	-6.03825
ENSG00000176371_ZSCAN2	ENSG00000176371	zinc finger and SCAN domain containing 2	ZSCAN2	0.0846966	4.40664	0.428234	0.670726	0.927673	-6.08429
ENSG00000162616_DNAJB4	ENSG00000162616	DnaJ heat shock protein family (Hsp40) member B4	DNAJB4	0.0845831	3.07853	0.27996	0.780919	0.957497	-5.86467
ENSG00000205363_INSYN1	ENSG00000205363	inhibitory synaptic factor 1	INSYN1	0.0845694	2.25959	0.130373	0.89691	0.980043	-5.37902
ENSG00000130024_PHF10	ENSG00000130024	PHD finger protein 10	PHF10	0.0844952	7.44146	0.775784	0.442337	0.839777	-6.46803
ENSG00000269972_NA	ENSG00000269972	NA	NA	0.0844582	8.4022	0.831215	0.410677	0.82117	-6.54973
ENSG00000186104_CYP2R1	ENSG00000186104	cytochrome P450 family 2 subfamily R member 1	CYP2R1	0.0844427	2.76085	0.222667	0.824902	0.965368	-5.61612
ENSG00000112139_MDGA1	ENSG00000112139	MAM domain containing glycosylphosphatidylinositol anchor 1	MDGA1	0.0843897	1.78699	0.250602	0.803376	0.961567	-5.71494
ENSG00000109189_USP46	ENSG00000109189	ubiquitin specific peptidase 46	USP46	0.0843721	4.45	0.380973	0.705194	0.935111	-6.15228
ENSG00000166897_ELFN2	ENSG00000166897	extracellular leucine rich repeat and fibronectin type III domain containing 2	ELFN2	0.0843386	1.26957	0.0997772	0.921008	0.986282	-5.15338
ENSG00000160326_SLC2A6	ENSG00000160326	solute carrier family 2 member 6	SLC2A6	0.0841598	2.36787	0.128343	0.898506	0.980302	-5.26458
ENSG00000132254_ARFIP2	ENSG00000132254	ADP ribosylation factor interacting protein 2	ARFIP2	0.0841411	4.35325	0.356623	0.723206	0.941073	-6.01597
ENSG00000148019_CEP78	ENSG00000148019	centrosomal protein 78	CEP78	0.0840083	4.55574	0.293113	0.770917	0.95675	-6.00973
ENSG00000261659_NA	ENSG00000261659	NA	NA	0.0840023	6.05809	0.576131	0.567682	0.893121	-6.36191
ENSG00000234452_SLC16A12-AS1	ENSG00000234452	SLC16A12 antisense RNA 1	SLC16A12-AS1	0.0839642	3.52788	0.349148	0.728768	0.94264	-6.01463
ENSG00000197077_KIAA1671	ENSG00000197077	KIAA1671	KIAA1671	0.0839064	5.9153	0.613927	0.542662	0.885251	-6.38248
ENSG00000160191_PDE9A	ENSG00000160191	phosphodiesterase 9A	PDE9A	0.0838943	4.14233	0.362993	0.718478	0.938996	-5.95943
ENSG00000151503_NCAPD3	ENSG00000151503	non-SMC condensin II complex subunit D3	NCAPD3	0.0838911	8.96226	0.915125	0.365488	0.794334	-6.55722
ENSG00000103253_HAGHL	ENSG00000103253	hydroxyacylglutathione hydrolase like	HAGHL	0.0838663	6.51922	0.505272	0.616079	0.907028	-6.43006
ENSG00000122678_POLM	ENSG00000122678	DNA polymerase mu	POLM	0.0838372	3.60274	0.258051	0.797661	0.96036	-5.84339
ENSG00000267169_ADGRL1-AS1	ENSG00000267169	ADGRL1 antisense RNA 1	ADGRL1-AS1	0.0837494	6.85168	0.556735	0.580741	0.896245	-6.45668
ENSG00000105355_PLIN3	ENSG00000105355	perilipin 3	PLIN3	0.0837018	5.56948	0.576403	0.5675	0.89307	-6.36572
ENSG00000170315_UBB	ENSG00000170315	ubiquitin B	UBB	0.0836912	8.21804	0.915562	0.365261	0.794067	-6.53401
ENSG00000259661_NA	ENSG00000259661	NA	NA	0.0836424	7.33793	0.679217	0.500824	0.86726	-6.54026
ENSG00000120451_SNX19	ENSG00000120451	sorting nexin 19	SNX19	0.0836377	4.99709	0.455446	0.651196	0.918086	-6.22088
ENSG00000103429_BFAR	ENSG00000103429	bifunctional apoptosis regulator	BFAR	0.0836049	4.62149	0.368413	0.714465	0.938219	-6.03544
ENSG00000166037_CEP57	ENSG00000166037	centrosomal protein 57	CEP57	0.0836027	6.00754	0.606561	0.547493	0.887529	-6.33533
ENSG00000232112_TMA7	ENSG00000232112	translation machinery associated 7 homolog	TMA7	0.0835735	6.86583	0.672731	0.5049	0.868128	-6.43932
ENSG00000263465_SRSF8	ENSG00000263465	serine and arginine rich splicing factor 8	SRSF8	0.0834963	3.94685	0.338475	0.736736	0.945178	-5.96575
ENSG00000108788_MLX	ENSG00000108788	MAX dimerization protein MLX	MLX	0.0834339	6.32499	0.558359	0.579642	0.896242	-6.34792
ENSG00000255248_MIR100HG	ENSG00000255248	mir-100-let-7a-2-mir-125b-1 cluster host gene	MIR100HG	0.0834186	3.80786	0.425069	0.673014	0.927931	-6.29516
ENSG00000138175_ARL3	ENSG00000138175	ADP ribosylation factor like GTPase 3	ARL3	0.0832842	4.30539	0.41453	0.680651	0.929932	-6.13077
ENSG00000162105_SHANK2	ENSG00000162105	SH3 and multiple ankyrin repeat domains 2	SHANK2	0.0832804	3.92096	0.266314	0.791335	0.959578	-5.75702
ENSG00000198934_MAGEE1	ENSG00000198934	MAGE family member E1	MAGEE1	0.0832469	2.44123	0.219609	0.827267	0.965368	-5.60088
ENSG00000131771_PPP1R1B	ENSG00000131771	protein phosphatase 1 regulatory inhibitor subunit 1B	PPP1R1B	0.0832448	2.24683	0.154508	0.877969	0.976395	-5.36711
ENSG00000198707_CEP290	ENSG00000198707	centrosomal protein 290	CEP290	0.0832391	5.65827	0.521151	0.605071	0.904843	-6.34785
ENSG00000141985_SH3GL1	ENSG00000141985	SH3 domain containing GRB2 like 1, endophilin A2	SH3GL1	0.0832162	6.47426	0.719788	0.475747	0.859005	-6.39427
ENSG00000171940_ZNF217	ENSG00000171940	zinc finger protein 217	ZNF217	0.0830632	5.32479	0.457843	0.649487	0.917699	-6.19852
ENSG00000186019_ZNF225-AS1	ENSG00000186019	ZNF225 and ZNF224 antisense RNA 1	ZNF225-AS1	0.0830357	7.32329	0.682107	0.499015	0.866733	-6.51634
ENSG00000142784_WDTC1	ENSG00000142784	WD and tetratricopeptide repeats 1	WDTC1	0.083017	5.11498	0.520441	0.605561	0.904843	-6.36821
ENSG00000123815_COQ8B	ENSG00000123815	coenzyme Q8B	COQ8B	0.0829015	4.76805	0.422097	0.675164	0.928339	-6.1743
ENSG00000140521_POLG	ENSG00000140521	DNA polymerase gamma, catalytic subunit	POLG	0.082721	7.29499	0.63855	0.526674	0.87864	-6.50862
ENSG00000244380_NA	ENSG00000244380	NA	NA	0.0826505	8.05533	0.790514	0.433785	0.834893	-6.53843
ENSG00000096746_HNRNPH3	ENSG00000096746	heterogeneous nuclear ribonucleoprotein H3	HNRNPH3	0.0826462	7.37231	0.746668	0.459533	0.850769	-6.45591
ENSG00000185963_BICD2	ENSG00000185963	BICD cargo adaptor 2	BICD2	0.0826147	5.01562	0.400058	0.691195	0.932221	-6.2686
ENSG00000044090_CUL7	ENSG00000044090	cullin 7	CUL7	0.0825585	5.86311	0.553211	0.583129	0.897053	-6.38693
ENSG00000174791_RIN1	ENSG00000174791	Ras and Rab interactor 1	RIN1	0.082531	2.39485	0.18111	0.857176	0.973094	-5.67724
ENSG00000243613_NA	ENSG00000243613	NA	NA	0.0825046	6.2125	0.586337	0.56087	0.890421	-6.41877
ENSG00000164167_LSM6	ENSG00000164167	LSM6 homolog, U6 small nuclear RNA and mRNA degradation associated	LSM6	0.082464	3.07936	0.199841	0.842595	0.969183	-5.61407
ENSG00000267436_NA	ENSG00000267436	NA	NA	0.0824568	5.04585	0.329404	0.74353	0.947531	-6.12304
ENSG00000091073_DTX2	ENSG00000091073	deltex E3 ubiquitin ligase 2	DTX2	0.0822411	2.74352	0.183055	0.855659	0.972632	-5.48496
ENSG00000224470_ATXN1L	ENSG00000224470	ataxin 1 like	ATXN1L	0.0822263	5.42275	0.543072	0.590026	0.900716	-6.30542
ENSG00000131153_GINS2	ENSG00000131153	GINS complex subunit 2	GINS2	0.0821176	3.41891	0.267034	0.790785	0.959485	-5.71006
ENSG00000139734_DIAPH3	ENSG00000139734	diaphanous related formin 3	DIAPH3	0.0821066	3.1746	0.229069	0.819956	0.964995	-5.71478
ENSG00000120910_PPP3CC	ENSG00000120910	protein phosphatase 3 catalytic subunit gamma	PPP3CC	0.0820659	2.4034	0.217536	0.828872	0.965834	-5.66144
ENSG00000160949_TONSL	ENSG00000160949	tonsoku like, DNA repair protein	TONSL	0.0819623	5.89365	0.509896	0.612864	0.906273	-6.29565
ENSG00000205208_C4orf46	ENSG00000205208	chromosome 4 open reading frame 46	C4orf46	0.0817684	2.45615	0.188361	0.851524	0.971953	-5.49922
ENSG00000268157_NA	ENSG00000268157	NA	NA	0.0816895	2.16605	0.172243	0.864096	0.974356	-5.37111
ENSG00000182095_TNRC18	ENSG00000182095	trinucleotide repeat containing 18	TNRC18	0.0816082	6.76949	0.755858	0.454064	0.848194	-6.59747
ENSG00000094804_CDC6	ENSG00000094804	cell division cycle 6	CDC6	0.0815129	3.7301	0.230044	0.819203	0.964898	-5.73022
ENSG00000187144_SPATA21	ENSG00000187144	spermatogenesis associated 21	SPATA21	0.0815073	8.45399	0.762992	0.449845	0.844886	-6.68376
ENSG00000161888_SPC24	ENSG00000161888	SPC24 component of NDC80 kinetochore complex	SPC24	0.0814421	5.67255	0.485051	0.630227	0.911099	-6.30229
ENSG00000111817_DSE	ENSG00000111817	dermatan sulfate epimerase	DSE	0.0813709	7.32769	0.741994	0.462329	0.851534	-6.52911
ENSG00000181588_MEX3D	ENSG00000181588	mex-3 RNA binding family member D	MEX3D	0.0812673	5.26098	0.416032	0.679561	0.929443	-6.25077
ENSG00000221792_MIR1282	ENSG00000221792	microRNA 1282	MIR1282	0.0812355	9.2296	0.820259	0.416821	0.82569	-6.72015
ENSG00000135473_PAN2	ENSG00000135473	poly(A) specific ribonuclease subunit PAN2	PAN2	0.081197	5.55469	0.406739	0.686319	0.930888	-6.32436
ENSG00000164209_SLC25A46	ENSG00000164209	solute carrier family 25 member 46	SLC25A46	0.0811879	3.88361	0.354647	0.724675	0.942003	-5.94815
ENSG00000123728_RAP2C	ENSG00000123728	RAP2C, member of RAS oncogene family	RAP2C	0.0811877	5.42558	0.572765	0.569938	0.893817	-6.33523
ENSG00000092203_TOX4	ENSG00000092203	TOX high mobility group box family member 4	TOX4	0.0811633	7.75076	0.718763	0.476372	0.859177	-6.49779
ENSG00000128915_ICE2	ENSG00000128915	interactor of little elongation complex ELL subunit 2	ICE2	0.0810113	4.61812	0.32872	0.744043	0.947585	-6.10807
ENSG00000243716_NPIPB5	ENSG00000243716	nuclear pore complex interacting protein family member B5	NPIPB5	0.0810102	2.25417	0.13356	0.894405	0.97938	-5.40015
ENSG00000079974_RABL2B	ENSG00000079974	RAB, member of RAS oncogene family like 2B	RABL2B	0.0809717	3.14563	0.243392	0.808918	0.96285	-5.75481
ENSG00000140262_TCF12	ENSG00000140262	transcription factor 12	TCF12	0.080913	5.66561	0.520787	0.605322	0.904843	-6.36024
ENSG00000107897_ACBD5	ENSG00000107897	acyl-CoA binding domain containing 5	ACBD5	0.0808731	6.68486	0.554563	0.582212	0.896917	-6.41897
ENSG00000102030_NAA10	ENSG00000102030	N-alpha-acetyltransferase 10, NatA catalytic subunit	NAA10	0.0808087	4.52678	0.326479	0.745726	0.948237	-6.0547
ENSG00000154229_PRKCA	ENSG00000154229	protein kinase C alpha	PRKCA	0.0807502	4.33105	0.418729	0.677604	0.928413	-6.12793
ENSG00000176871_WSB2	ENSG00000176871	WD repeat and SOCS box containing 2	WSB2	0.0807146	4.56848	0.385227	0.702064	0.934722	-6.09587
ENSG00000145708_CRHBP	ENSG00000145708	corticotropin releasing hormone binding protein	CRHBP	0.0806453	2.29617	0.401216	0.690349	0.931838	-6.06381
ENSG00000228343_NA	ENSG00000228343	NA	NA	0.0805178	4.92242	0.373405	0.710775	0.938076	-6.21684
ENSG00000141447_OSBPL1A	ENSG00000141447	oxysterol binding protein like 1A	OSBPL1A	0.0804988	5.02055	0.395494	0.694533	0.933173	-6.14994
ENSG00000100697_DICER1	ENSG00000100697	dicer 1, ribonuclease III	DICER1	0.0804645	6.08201	0.586666	0.560651	0.890161	-6.37971
ENSG00000005884_ITGA3	ENSG00000005884	integrin subunit alpha 3	ITGA3	0.0802384	4.96328	0.427618	0.671171	0.927766	-6.2397
ENSG00000249207_NA	ENSG00000249207	NA	NA	0.0802362	5.99534	0.538975	0.592825	0.900716	-6.46406
ENSG00000128708_HAT1	ENSG00000128708	histone acetyltransferase 1	HAT1	0.0802312	3.99814	0.280015	0.780876	0.957497	-5.92061
ENSG00000238045_NA	ENSG00000238045	NA	NA	0.0802268	10.547	0.85895	0.395372	0.812411	-6.85067
ENSG00000264304_NA	ENSG00000264304	NA	NA	0.0801898	1.66952	0.133921	0.894121	0.979373	-5.27748
ENSG00000102302_FGD1	ENSG00000102302	FYVE, RhoGEF and PH domain containing 1	FGD1	0.080181	5.90284	0.579623	0.565347	0.89307	-6.3921
ENSG00000153339_TRAPPC8	ENSG00000153339	trafficking protein particle complex subunit 8	TRAPPC8	0.0801784	4.45293	0.346257	0.730924	0.943215	-6.04496
ENSG00000170088_TMEM192	ENSG00000170088	transmembrane protein 192	TMEM192	0.080119	3.71321	0.272579	0.786547	0.959013	-5.94234
ENSG00000083635_NUFIP1	ENSG00000083635	nuclear FMR1 interacting protein 1	NUFIP1	0.0800439	3.20379	0.227479	0.821184	0.965348	-5.7201
ENSG00000183032_SLC25A21	ENSG00000183032	solute carrier family 25 member 21	SLC25A21	0.0800409	3.61947	0.234649	0.815651	0.963925	-5.81606
ENSG00000151135_TMEM263	ENSG00000151135	transmembrane protein 263	TMEM263	0.0800337	6.38837	0.69679	0.489874	0.8631	-6.45077
ENSG00000143322_ABL2	ENSG00000143322	ABL proto-oncogene 2, non-receptor tyrosine kinase	ABL2	0.0799789	4.10785	0.291291	0.7723	0.957114	-6.0123
ENSG00000187164_SHTN1	ENSG00000187164	shootin 1	SHTN1	0.0799582	4.19321	0.345911	0.731182	0.943306	-6.06975
ENSG00000173848_NET1	ENSG00000173848	neuroepithelial cell transforming 1	NET1	0.0799174	5.43218	0.433828	0.666692	0.926006	-6.30164
ENSG00000085552_IGSF9	ENSG00000085552	immunoglobulin superfamily member 9	IGSF9	0.0798433	4.5443	0.354083	0.725095	0.942229	-6.06101
ENSG00000204592_HLA-E	ENSG00000204592	major histocompatibility complex, class I, E	HLA-E	0.0797641	5.37184	0.429851	0.669559	0.927374	-6.20734
ENSG00000122386_ZNF205	ENSG00000122386	zinc finger protein 205	ZNF205	0.0797274	4.11796	0.290503	0.772898	0.957114	-6.09752
ENSG00000269888_NA	ENSG00000269888	NA	NA	0.0797038	4.76649	0.369144	0.713924	0.938219	-6.15154
ENSG00000141569_TRIM65	ENSG00000141569	tripartite motif containing 65	TRIM65	0.0796227	4.18197	0.291342	0.772261	0.957114	-5.8915
ENSG00000145703_IQGAP2	ENSG00000145703	IQ motif containing GTPase activating protein 2	IQGAP2	0.0795714	6.11497	0.418275	0.677933	0.928532	-6.42259
ENSG00000166145_SPINT1	ENSG00000166145	serine peptidase inhibitor, Kunitz type 1	SPINT1	0.0795094	4.98648	0.316206	0.753453	0.950899	-5.92592
ENSG00000012822_CALCOCO1	ENSG00000012822	calcium binding and coiled-coil domain 1	CALCOCO1	0.079463	5.65121	0.591099	0.557706	0.889191	-6.42826
ENSG00000138835_RGS3	ENSG00000138835	regulator of G protein signaling 3	RGS3	0.0793809	4.6963	0.418203	0.677985	0.928532	-6.22732
ENSG00000205302_SNX2	ENSG00000205302	sorting nexin 2	SNX2	0.0792893	5.43426	0.512408	0.61112	0.906245	-6.3357
ENSG00000168385_SEPTIN2	ENSG00000168385	septin 2	SEPTIN2	0.0792635	7.64808	0.791059	0.433471	0.834883	-6.54621
ENSG00000071282_LMCD1	ENSG00000071282	LIM and cysteine rich domains 1	LMCD1	0.0792111	3.30538	0.233779	0.816322	0.964111	-5.87905
ENSG00000078246_TULP3	ENSG00000078246	TUB like protein 3	TULP3	0.079151	3.6514	0.325768	0.74626	0.948237	-5.92378
ENSG00000260032_NORAD	ENSG00000260032	non-coding RNA activated by DNA damage	NORAD	0.07912	7.04624	0.616667	0.54087	0.884719	-6.58523
ENSG00000144366_GULP1	ENSG00000144366	GULP PTB domain containing engulfment adaptor 1	GULP1	0.079117	4.48863	0.281619	0.779655	0.957497	-5.96538
ENSG00000198876_DCAF12	ENSG00000198876	DDB1 and CUL4 associated factor 12	DCAF12	0.0790395	4.31451	0.346896	0.730447	0.942955	-6.19017
ENSG00000172081_MOB3A	ENSG00000172081	MOB kinase activator 3A	MOB3A	0.0789841	2.9283	0.304669	0.762163	0.954258	-5.90824
ENSG00000159917_ZNF235	ENSG00000159917	zinc finger protein 235	ZNF235	0.0788854	5.70562	0.558262	0.579708	0.896242	-6.34344
ENSG00000170854_RIOX2	ENSG00000170854	ribosomal oxygenase 2	RIOX2	0.0788343	6.81858	0.535834	0.594974	0.901767	-6.52731
ENSG00000271730_NA	ENSG00000271730	NA	NA	0.0788172	5.68854	0.47477	0.637475	0.913143	-6.33543
ENSG00000233974_NA	ENSG00000233974	NA	NA	0.0787752	2.78504	0.201631	0.841204	0.969183	-5.68025
ENSG00000183648_NDUFB1	ENSG00000183648	NADH:ubiquinone oxidoreductase subunit B1	NDUFB1	0.0787319	3.6601	0.271045	0.787719	0.95907	-5.9061
ENSG00000140612_SEC11A	ENSG00000140612	SEC11 homolog A, signal peptidase complex subunit	SEC11A	0.0787271	5.77124	0.459773	0.648112	0.917451	-6.26516
ENSG00000071054_MAP4K4	ENSG00000071054	mitogen-activated protein kinase kinase kinase kinase 4	MAP4K4	0.0787234	7.5307	0.757	0.453387	0.847944	-6.55058
ENSG00000204673_AKT1S1	ENSG00000204673	AKT1 substrate 1	AKT1S1	0.078648	5.03092	0.441682	0.661045	0.92324	-6.2164
ENSG00000258727_AP1G2-AS1	ENSG00000258727	AP1G2 antisense RNA 1	AP1G2-AS1	0.0786443	8.06715	0.630049	0.532166	0.881246	-6.64939
ENSG00000233762_RPS15P4	ENSG00000233762	ribosomal protein S15 pseudogene 4	RPS15P4	0.0786361	3.64488	0.301162	0.764816	0.955048	-5.85181
ENSG00000245105_A2M-AS1	ENSG00000245105	A2M antisense RNA 1	A2M-AS1	0.07859	3.16637	0.378426	0.707071	0.935713	-6.13567
ENSG00000156928_MALSU1	ENSG00000156928	mitochondrial assembly of ribosomal large subunit 1	MALSU1	0.0784583	9.74558	0.888249	0.379598	0.801203	-6.66922
ENSG00000184863_RBM33	ENSG00000184863	RNA binding motif protein 33	RBM33	0.0784391	6.11391	0.481625	0.632638	0.911099	-6.41014
ENSG00000161204_ABCF3	ENSG00000161204	ATP binding cassette subfamily F member 3	ABCF3	0.0784364	4.52595	0.359829	0.720826	0.940205	-6.12947
ENSG00000123353_ORMDL2	ENSG00000123353	ORMDL sphingolipid biosynthesis regulator 2	ORMDL2	0.078384	7.16258	0.619237	0.539193	0.884719	-6.50892
ENSG00000198093_ZNF649	ENSG00000198093	zinc finger protein 649	ZNF649	0.0782806	3.37804	0.208846	0.835605	0.968714	-5.6636
ENSG00000267576_NA	ENSG00000267576	NA	NA	0.0782354	6.41978	0.572893	0.569852	0.893817	-6.48327
ENSG00000110400_NECTIN1	ENSG00000110400	nectin cell adhesion molecule 1	NECTIN1	0.0782332	5.71016	0.359365	0.72117	0.940232	-6.20994
ENSG00000092621_PHGDH	ENSG00000092621	phosphoglycerate dehydrogenase	PHGDH	0.0781652	6.86622	0.57723	0.566947	0.89307	-6.43666
ENSG00000186625_KATNA1	ENSG00000186625	katanin catalytic subunit A1	KATNA1	0.0780538	3.61815	0.294086	0.770178	0.95675	-5.87188
ENSG00000280927_CTBP1-AS	ENSG00000280927	CTBP1 antisense RNA	CTBP1-AS	0.0780259	8.27856	0.73977	0.463663	0.851907	-6.64688
ENSG00000269982_NA	ENSG00000269982	NA	NA	0.0780097	4.62603	0.3443	0.732384	0.943767	-6.14254
ENSG00000158850_B4GALT3	ENSG00000158850	beta-1,4-galactosyltransferase 3	B4GALT3	0.0778725	5.01116	0.413559	0.681357	0.929932	-6.21085
ENSG00000184489_PTP4A3	ENSG00000184489	protein tyrosine phosphatase 4A3	PTP4A3	0.0778401	5.08343	0.462537	0.646147	0.917041	-6.3574
ENSG00000229299_NA	ENSG00000229299	NA	NA	0.0777458	5.56015	0.516263	0.60845	0.905778	-6.43268
ENSG00000256747_NA	ENSG00000256747	NA	NA	0.0776736	4.39438	0.319445	0.751015	0.950098	-6.10556
ENSG00000165417_GTF2A1	ENSG00000165417	general transcription factor IIA subunit 1	GTF2A1	0.0775773	4.45029	0.366136	0.71615	0.938688	-6.07679
ENSG00000149948_HMGA2	ENSG00000149948	high mobility group AT-hook 2	HMGA2	0.0775308	7.01767	0.622345	0.537168	0.883923	-6.54937
ENSG00000236998_NA	ENSG00000236998	NA	NA	0.0773917	1.62997	0.121033	0.904258	0.982125	-5.22659
ENSG00000100324_TAB1	ENSG00000100324	TGF-beta activated kinase 1 (MAP3K7) binding protein 1	TAB1	0.0772838	4.88102	0.466953	0.643011	0.91572	-6.25569
ENSG00000198700_IPO9	ENSG00000198700	importin 9	IPO9	0.0772782	6.06004	0.531418	0.598003	0.902582	-6.39364
ENSG00000128585_MKLN1	ENSG00000128585	muskelin 1	MKLN1	0.0772486	5.21858	0.324462	0.747241	0.94852	-6.19561
ENSG00000288701_PRRC2B	ENSG00000288701	proline rich coiled-coil 2B	PRRC2B	0.0771968	8.24369	0.776547	0.441892	0.839574	-6.64074
ENSG00000138592_USP8	ENSG00000138592	ubiquitin specific peptidase 8	USP8	0.0771936	5.4243	0.4249	0.673135	0.927953	-6.29656
ENSG00000115364_MRPL19	ENSG00000115364	mitochondrial ribosomal protein L19	MRPL19	0.077193	5.3143	0.419445	0.677085	0.928413	-6.2589
ENSG00000139737_SLAIN1	ENSG00000139737	SLAIN motif family member 1	SLAIN1	0.0771888	2.67005	0.200882	0.841786	0.969183	-5.57681
ENSG00000132386_SERPINF1	ENSG00000132386	serpin family F member 1	SERPINF1	0.0771376	6.01351	0.565453	0.574853	0.895213	-6.39227
ENSG00000177311_ZBTB38	ENSG00000177311	zinc finger and BTB domain containing 38	ZBTB38	0.0770411	3.53113	0.263708	0.793328	0.959878	-5.85583
ENSG00000134962_KLB	ENSG00000134962	klotho beta	KLB	0.0770109	2.49462	0.167932	0.867464	0.974896	-5.42764
ENSG00000232445_NA	ENSG00000232445	NA	NA	0.0769538	6.21509	0.596043	0.554429	0.889127	-6.42923
ENSG00000169402_RSPH10B2	ENSG00000169402	radial spoke head 10 homolog B2	RSPH10B2	0.0768806	5.3152	0.458606	0.648944	0.917536	-6.24945
ENSG00000159461_AMFR	ENSG00000159461	autocrine motility factor receptor	AMFR	0.0768702	4.59295	0.412638	0.682026	0.929932	-6.17448
ENSG00000183087_GAS6	ENSG00000183087	growth arrest specific 6	GAS6	0.0767	5.6068	0.469055	0.64152	0.914921	-6.30006
ENSG00000273218_NA	ENSG00000273218	NA	NA	0.0766874	0.883768	0.0929431	0.926402	0.98761	-5.16577
ENSG00000198003_ODAD3	ENSG00000198003	outer dynein arm docking complex subunit 3	ODAD3	0.076631	5.64423	0.421908	0.675301	0.928339	-6.33412
ENSG00000073060_SCARB1	ENSG00000073060	scavenger receptor class B member 1	SCARB1	0.0766148	5.33614	0.408713	0.684881	0.930676	-6.23848
ENSG00000139324_TMTC3	ENSG00000139324	transmembrane O-mannosyltransferase targeting cadherins 3	TMTC3	0.0765477	4.054	0.238892	0.812382	0.963784	-5.91494
ENSG00000161036_LRWD1	ENSG00000161036	leucine rich repeats and WD repeat domain containing 1	LRWD1	0.0765342	4.39258	0.374273	0.710134	0.937744	-6.04133
ENSG00000214087_ARL16	ENSG00000214087	ADP ribosylation factor like GTPase 16	ARL16	0.0764406	4.04828	0.297257	0.767774	0.955911	-5.95362
ENSG00000286037_NA	ENSG00000286037	NA	NA	0.076408	10.3841	0.749658	0.457749	0.850573	-6.88028
ENSG00000135506_OS9	ENSG00000135506	OS9 endoplasmic reticulum lectin	OS9	0.0763456	7.14979	0.627193	0.534017	0.882055	-6.53843
ENSG00000128524_ATP6V1F	ENSG00000128524	ATPase H+ transporting V1 subunit F	ATP6V1F	0.0762633	4.92589	0.497752	0.621324	0.909479	-6.26575
ENSG00000125354_SEPTIN6	ENSG00000125354	septin 6	SEPTIN6	0.076249	6.10571	0.541154	0.591336	0.900716	-6.45443
ENSG00000169057_MECP2	ENSG00000169057	methyl-CpG binding protein 2	MECP2	0.0762489	5.72952	0.560592	0.578132	0.896031	-6.41388
ENSG00000256269_HMBS	ENSG00000256269	hydroxymethylbilane synthase	HMBS	0.0762325	4.19705	0.279769	0.781064	0.957497	-5.91402
ENSG00000132128_LRRC41	ENSG00000132128	leucine rich repeat containing 41	LRRC41	0.0762121	6.98316	0.513533	0.61034	0.906196	-6.49552
ENSG00000171962_DRC3	ENSG00000171962	dynein regulatory complex subunit 3	DRC3	0.0762033	4.50665	0.364927	0.717045	0.93874	-6.18299
ENSG00000267980_NA	ENSG00000267980	NA	NA	0.0761824	6.55614	0.532659	0.597151	0.902215	-6.54545
ENSG00000131016_AKAP12	ENSG00000131016	A-kinase anchoring protein 12	AKAP12	0.0761819	8.17492	0.697902	0.489186	0.8631	-6.66156
ENSG00000167996_FTH1	ENSG00000167996	ferritin heavy chain 1	FTH1	0.0761497	8.50202	0.860078	0.394757	0.811663	-6.58809
ENSG00000244945_RUFY1-AS1	ENSG00000244945	RUFY1 antisense RNA 1	RUFY1-AS1	0.0760883	4.21457	0.298469	0.766855	0.955575	-6.04407
ENSG00000225450_NA	ENSG00000225450	NA	NA	0.0759984	3.37513	0.256173	0.799101	0.960502	-5.89618
ENSG00000109066_TMEM104	ENSG00000109066	transmembrane protein 104	TMEM104	0.0759741	3.79936	0.264758	0.792525	0.959878	-5.86523
ENSG00000164649_CDCA7L	ENSG00000164649	cell division cycle associated 7 like	CDCA7L	0.0759301	5.59271	0.483667	0.6312	0.911099	-6.33091
ENSG00000175203_DCTN2	ENSG00000175203	dynactin subunit 2	DCTN2	0.0759046	7.35126	0.66478	0.50992	0.870385	-6.5873
ENSG00000149196_HIKESHI	ENSG00000149196	heat shock protein nuclear import factor hikeshi	HIKESHI	0.0758968	3.35544	0.286608	0.775858	0.957266	-5.80047
ENSG00000213025_NA	ENSG00000213025	NA	NA	0.0758904	2.5375	0.174209	0.86256	0.973814	-5.50797
ENSG00000186468_RPS23	ENSG00000186468	ribosomal protein S23	RPS23	0.0758127	8.06786	0.717536	0.47712	0.859474	-6.6216
ENSG00000101966_XIAP	ENSG00000101966	X-linked inhibitor of apoptosis	XIAP	0.0757999	5.57796	0.46547	0.644063	0.91634	-6.35821
ENSG00000241973_PI4KA	ENSG00000241973	phosphatidylinositol 4-kinase alpha	PI4KA	0.0757685	6.16721	0.621205	0.53791	0.884341	-6.45006
ENSG00000123473_STIL	ENSG00000123473	STIL centriolar assembly protein	STIL	0.0757016	2.86956	0.168063	0.867362	0.974896	-5.4812
ENSG00000256043_CTSO	ENSG00000256043	cathepsin O	CTSO	0.0756499	1.71596	0.161643	0.872382	0.975915	-5.56794
ENSG00000177189_RPS6KA3	ENSG00000177189	ribosomal protein S6 kinase A3	RPS6KA3	0.0755936	4.08589	0.290577	0.772842	0.957114	-6.09653
ENSG00000164707_SLC13A4	ENSG00000164707	solute carrier family 13 member 4	SLC13A4	0.0755376	4.94513	0.303315	0.763186	0.95434	-6.22377
ENSG00000151849_CENPJ	ENSG00000151849	centromere protein J	CENPJ	0.075534	4.54412	0.274454	0.785116	0.958857	-6.02619
ENSG00000166508_MCM7	ENSG00000166508	minichromosome maintenance complex component 7	MCM7	0.0755003	6.91153	0.610814	0.544701	0.886372	-6.43779
ENSG00000084092_NOA1	ENSG00000084092	nitric oxide associated 1	NOA1	0.0754153	3.91503	0.3131	0.755795	0.951882	-5.94754
ENSG00000152700_SAR1B	ENSG00000152700	secretion associated Ras related GTPase 1B	SAR1B	0.0753734	4.75668	0.431134	0.668634	0.926874	-6.23632
ENSG00000149781_FERMT3	ENSG00000149781	FERM domain containing kindlin 3	FERMT3	0.0753555	4.29512	0.316489	0.75324	0.950769	-6.07538
ENSG00000128276_RFPL3	ENSG00000128276	ret finger protein like 3	RFPL3	0.0753212	2.83121	0.161186	0.87274	0.975915	-5.5727
ENSG00000130254_SAFB2	ENSG00000130254	scaffold attachment factor B2	SAFB2	0.0752839	6.073	0.487229	0.628696	0.910881	-6.40022
ENSG00000236144_TMEM147-AS1	ENSG00000236144	TMEM147 antisense RNA 1	TMEM147-AS1	0.0752078	6.51764	0.576853	0.567199	0.89307	-6.38043
ENSG00000164402_SEPTIN8	ENSG00000164402	septin 8	SEPTIN8	0.075145	5.787	0.515606	0.608904	0.905778	-6.39976
ENSG00000134917_ADAMTS8	ENSG00000134917	ADAM metallopeptidase with thrombospondin type 1 motif 8	ADAMTS8	0.0751367	4.80547	0.377326	0.707881	0.936021	-6.22614
ENSG00000175115_PACS1	ENSG00000175115	phosphofurin acidic cluster sorting protein 1	PACS1	0.0750539	5.91862	0.613071	0.543222	0.885311	-6.47873
ENSG00000293271_NA	ENSG00000293271	NA	NA	0.0749943	1.80073	0.146188	0.884491	0.977646	-5.45792
ENSG00000116157_GPX7	ENSG00000116157	glutathione peroxidase 7	GPX7	0.0749421	3.76934	0.33947	0.735992	0.944959	-6.0587
ENSG00000142765_SYTL1	ENSG00000142765	synaptotagmin like 1	SYTL1	0.0748543	3.91601	0.223402	0.824335	0.965368	-5.81706
ENSG00000134419_RPS15A	ENSG00000134419	ribosomal protein S15a	RPS15A	0.0748427	5.54616	0.38595	0.701533	0.934722	-6.34019
ENSG00000163624_CDS1	ENSG00000163624	CDP-diacylglycerol synthase 1	CDS1	0.0748329	1.68507	0.0895181	0.929107	0.988536	-5.12346
ENSG00000106397_PLOD3	ENSG00000106397	procollagen-lysine,2-oxoglutarate 5-dioxygenase 3	PLOD3	0.0748262	5.54014	0.47596	0.636634	0.912567	-6.31067
ENSG00000163453_IGFBP7	ENSG00000163453	insulin like growth factor binding protein 7	IGFBP7	0.0748049	6.82898	0.597881	0.553214	0.888771	-6.52519
ENSG00000103194_USP10	ENSG00000103194	ubiquitin specific peptidase 10	USP10	0.0748004	5.52556	0.481802	0.632513	0.911099	-6.31931
ENSG00000175390_EIF3F	ENSG00000175390	eukaryotic translation initiation factor 3 subunit F	EIF3F	0.0747985	6.55266	0.571736	0.570629	0.894071	-6.50189
ENSG00000115307_AUP1	ENSG00000115307	AUP1 lipid droplet regulating VLDL assembly factor	AUP1	0.0746985	5.63928	0.438837	0.663088	0.924175	-6.28072
ENSG00000138496_PARP9	ENSG00000138496	poly(ADP-ribose) polymerase family member 9	PARP9	0.0745107	1.43041	0.135442	0.892926	0.979195	-5.24186
ENSG00000175305_CCNE2	ENSG00000175305	cyclin E2	CCNE2	0.0745064	5.8799	0.379942	0.705953	0.935111	-6.38803
ENSG00000121289_CEP89	ENSG00000121289	centrosomal protein 89	CEP89	0.0744534	4.094	0.30328	0.763213	0.95434	-5.95413
ENSG00000166170_BAG5	ENSG00000166170	BAG cochaperone 5	BAG5	0.0744346	3.94957	0.266694	0.791044	0.959578	-5.88538
ENSG00000102755_FLT1	ENSG00000102755	fms related receptor tyrosine kinase 1	FLT1	0.0743639	5.93019	0.414184	0.680902	0.929932	-6.30729
ENSG00000061676_NCKAP1	ENSG00000061676	NCK associated protein 1	NCKAP1	0.0743263	6.12441	0.4489	0.655872	0.920608	-6.49224
ENSG00000170144_HNRNPA3	ENSG00000170144	heterogeneous nuclear ribonucleoprotein A3	HNRNPA3	0.0742876	7.81179	0.702351	0.486437	0.86254	-6.57507
ENSG00000103197_TSC2	ENSG00000103197	TSC complex subunit 2	TSC2	0.0742827	7.57708	0.654567	0.516409	0.874293	-6.57096
ENSG00000273776_MIR6126	ENSG00000273776	microRNA 6126	MIR6126	0.0741956	3.54539	0.262189	0.794491	0.959939	-5.91684
ENSG00000133134_BEX2	ENSG00000133134	brain expressed X-linked 2	BEX2	0.0741676	5.1343	0.426651	0.67187	0.927766	-6.2101
ENSG00000006831_ADIPOR2	ENSG00000006831	adiponectin receptor 2	ADIPOR2	0.0741387	4.88087	0.356271	0.723468	0.941149	-6.20296
ENSG00000116095_PLEKHA3	ENSG00000116095	pleckstrin homology domain containing A3	PLEKHA3	0.0741323	2.42012	0.179177	0.858683	0.973264	-5.63965
ENSG00000166780_BMERB1	ENSG00000166780	bMERB domain containing 1	BMERB1	0.0741259	4.73934	0.372471	0.711464	0.938219	-6.22862
ENSG00000169612_RAMAC	ENSG00000169612	RNA guanine-7 methyltransferase activating subunit	RAMAC	0.07404	3.71141	0.284312	0.777605	0.957497	-5.93174
ENSG00000154548_SRSF12	ENSG00000154548	serine and arginine rich splicing factor 12	SRSF12	0.0740053	2.90825	0.215833	0.83019	0.966414	-5.63914
ENSG00000062598_ELMO2	ENSG00000062598	engulfment and cell motility 2	ELMO2	0.0739889	4.91391	0.434882	0.665933	0.925746	-6.227
ENSG00000108848_LUC7L3	ENSG00000108848	LUC7 like 3 pre-mRNA splicing factor	LUC7L3	0.0737539	8.78678	0.810101	0.422568	0.829236	-6.59558
ENSG00000123159_GIPC1	ENSG00000123159	GIPC PDZ domain containing family member 1	GIPC1	0.0736517	5.45685	0.487057	0.628817	0.910901	-6.34534
ENSG00000100376_FAM118A	ENSG00000100376	family with sequence similarity 118 member A	FAM118A	0.0736247	5.72598	0.519301	0.606348	0.904843	-6.4268
ENSG00000093167_LRRFIP2	ENSG00000093167	LRR binding FLII interacting protein 2	LRRFIP2	0.073568	4.60143	0.378292	0.707169	0.935767	-6.21122
ENSG00000228487_NA	ENSG00000228487	NA	NA	0.0735378	3.84893	0.256333	0.798978	0.960502	-5.91431
ENSG00000075856_SART3	ENSG00000075856	spliceosome associated factor 3, U4/U6 recycling protein	SART3	0.0734145	6.18278	0.521098	0.605107	0.904843	-6.38341
ENSG00000138767_CNOT6L	ENSG00000138767	CCR4-NOT transcription complex subunit 6 like	CNOT6L	0.0734074	2.42537	0.201856	0.84103	0.969183	-5.67398
ENSG00000263072_NA	ENSG00000263072	NA	NA	0.0733244	5.70621	0.498449	0.620837	0.909251	-6.36097
ENSG00000187066_TMEM262	ENSG00000187066	transmembrane protein 262	TMEM262	0.0732952	7.16991	0.614594	0.542226	0.885238	-6.55382
ENSG00000122203_KIAA1191	ENSG00000122203	KIAA1191	KIAA1191	0.0732421	5.94134	0.541557	0.59106	0.900716	-6.4449
ENSG00000112902_SEMA5A	ENSG00000112902	semaphorin 5A	SEMA5A	0.0731744	5.26552	0.383805	0.70311	0.934826	-6.42754
ENSG00000160058_BSDC1	ENSG00000160058	BSD domain containing 1	BSDC1	0.0730867	5.03676	0.422557	0.674831	0.928339	-6.26659
ENSG00000115808_STRN	ENSG00000115808	striatin	STRN	0.0730845	4.53297	0.431408	0.668436	0.926829	-6.21734
ENSG00000130702_LAMA5	ENSG00000130702	laminin subunit alpha 5	LAMA5	0.0729789	8.33956	0.643595	0.523429	0.87751	-6.67017
ENSG00000162931_TRIM17	ENSG00000162931	tripartite motif containing 17	TRIM17	0.0729571	3.29395	0.269286	0.789063	0.959485	-5.94216
ENSG00000262372_NA	ENSG00000262372	NA	NA	0.0729049	2.54352	0.131903	0.895708	0.979766	-5.41798
ENSG00000185250_PPIL6	ENSG00000185250	peptidylprolyl isomerase like 6	PPIL6	0.0728179	3.29879	0.226595	0.821867	0.965368	-5.714
ENSG00000185043_CIB1	ENSG00000185043	calcium and integrin binding 1	CIB1	0.072815	3.23939	0.260043	0.796135	0.960041	-5.87976
ENSG00000214106_NA	ENSG00000214106	NA	NA	0.0728055	6.35518	0.448222	0.656357	0.92097	-6.40546
ENSG00000142733_MAP3K6	ENSG00000142733	mitogen-activated protein kinase kinase kinase 6	MAP3K6	0.0727884	3.16641	0.233375	0.816634	0.964198	-5.73408
ENSG00000142453_CARM1	ENSG00000142453	coactivator associated arginine methyltransferase 1	CARM1	0.0727038	7.72946	0.58392	0.562479	0.890763	-6.61825
ENSG00000257270_NA	ENSG00000257270	NA	NA	0.0724775	8.22614	0.646163	0.521782	0.876836	-6.6534
ENSG00000074201_CLNS1A	ENSG00000074201	chloride nucleotide-sensitive channel 1A	CLNS1A	0.0724504	4.97712	0.366748	0.715697	0.938541	-6.24807
ENSG00000135045_C9orf40	ENSG00000135045	chromosome 9 open reading frame 40	C9orf40	0.0724214	2.76853	0.175895	0.861244	0.973264	-5.51295
ENSG00000250909_NA	ENSG00000250909	NA	NA	0.0724151	6.79553	0.509298	0.613279	0.906294	-6.59541
ENSG00000272842_NA	ENSG00000272842	NA	NA	0.0724115	4.99456	0.38709	0.700696	0.934491	-6.33081
ENSG00000006042_TMEM98	ENSG00000006042	transmembrane protein 98	TMEM98	0.0723743	5.55138	0.443319	0.65987	0.922542	-6.42306
ENSG00000178409_BEND3	ENSG00000178409	BEN domain containing 3	BEND3	0.072365	3.5707	0.186493	0.85298	0.971953	-5.64599
ENSG00000259442_NA	ENSG00000259442	NA	NA	0.0723389	2.95929	0.18014	0.857932	0.973173	-5.6211
ENSG00000139687_RB1	ENSG00000139687	RB transcriptional corepressor 1	RB1	0.0723072	4.00667	0.341263	0.734652	0.944286	-6.18575
ENSG00000248429_GASK1B-AS1	ENSG00000248429	GASK1B antisense RNA 1	GASK1B-AS1	0.0722699	2.98437	0.417284	0.678652	0.929074	-6.28185
ENSG00000293109_NA	ENSG00000293109	NA	NA	0.0722418	3.09678	0.210651	0.834205	0.968219	-5.78014
ENSG00000168488_ATXN2L	ENSG00000168488	ataxin 2 like	ATXN2L	0.0721615	7.45621	0.646662	0.521462	0.876651	-6.51504
ENSG00000263165_NA	ENSG00000263165	NA	NA	0.0721446	6.83704	0.514466	0.609694	0.905863	-6.5154
ENSG00000181472_ZBTB2	ENSG00000181472	zinc finger and BTB domain containing 2	ZBTB2	0.0721016	3.23526	0.219052	0.827698	0.965425	-5.75113
ENSG00000265840_NA	ENSG00000265840	NA	NA	0.0720985	6.56577	0.377786	0.707542	0.935785	-6.48109
ENSG00000241720_NA	ENSG00000241720	NA	NA	0.0720939	4.65849	0.51128	0.611903	0.906273	-6.42972
ENSG00000164823_OSGIN2	ENSG00000164823	oxidative stress induced growth inhibitor family member 2	OSGIN2	0.0718995	2.90715	0.189702	0.850481	0.971953	-5.63907
ENSG00000147383_NSDHL	ENSG00000147383	NAD(P) dependent steroid dehydrogenase-like	NSDHL	0.0718631	3.94502	0.309025	0.758871	0.952903	-5.97219
ENSG00000179761_PIPOX	ENSG00000179761	pipecolic acid and sarcosine oxidase	PIPOX	0.0718606	2.31244	0.127382	0.899262	0.980336	-5.29054
ENSG00000166024_R3HCC1L	ENSG00000166024	R3H domain and coiled-coil containing 1 like	R3HCC1L	0.0718505	3.5225	0.229295	0.819782	0.964961	-5.8244
ENSG00000136937_NCBP1	ENSG00000136937	nuclear cap binding protein subunit 1	NCBP1	0.0718343	5.77241	0.440813	0.661668	0.923578	-6.4415
ENSG00000268912_NA	ENSG00000268912	NA	NA	0.0717488	2.29513	0.205036	0.838561	0.969183	-5.62698
ENSG00000135776_ABCB10	ENSG00000135776	ATP binding cassette subfamily B member 10	ABCB10	0.071686	2.72052	0.202056	0.840874	0.969183	-5.71625
ENSG00000130733_YIPF2	ENSG00000130733	Yip1 domain family member 2	YIPF2	0.0716685	7.90248	0.580926	0.564477	0.892474	-6.65459
ENSG00000144802_NFKBIZ	ENSG00000144802	NFKB inhibitor zeta	NFKBIZ	0.0716372	3.4091	0.245677	0.80716	0.962388	-5.84854
ENSG00000100650_SRSF5	ENSG00000100650	serine and arginine rich splicing factor 5	SRSF5	0.0715979	7.43275	0.587931	0.55981	0.890146	-6.56389
ENSG00000111670_GNPTAB	ENSG00000111670	N-acetylglucosamine-1-phosphate transferase subunits alpha and beta	GNPTAB	0.0715602	5.15282	0.35844	0.721857	0.940379	-6.2224
ENSG00000160948_VPS28	ENSG00000160948	VPS28 subunit of ESCRT-I	VPS28	0.0714953	5.50036	0.500895	0.619129	0.908549	-6.36144
ENSG00000265148_TSPOAP1-AS1	ENSG00000265148	TSPOAP1, SUPT4H1 and RNF43 antisense RNA 1	TSPOAP1-AS1	0.0714857	6.74481	0.512763	0.610874	0.906213	-6.60073
ENSG00000186814_ZSCAN30	ENSG00000186814	zinc finger and SCAN domain containing 30	ZSCAN30	0.0714161	6.21387	0.442997	0.660101	0.922547	-6.48069
ENSG00000168078_PBK	ENSG00000168078	PDZ binding kinase	PBK	0.071414	2.79616	0.21507	0.830781	0.966738	-5.65198
ENSG00000181409_AATK	ENSG00000181409	apoptosis associated tyrosine kinase	AATK	0.0714115	5.48643	0.369527	0.71364	0.938219	-6.38324
ENSG00000119574_ZBTB45	ENSG00000119574	zinc finger and BTB domain containing 45	ZBTB45	0.0714092	4.90691	0.308562	0.75922	0.952916	-6.11484
ENSG00000177374_HIC1	ENSG00000177374	HIC ZBTB transcriptional repressor 1	HIC1	0.0714076	7.49692	0.616372	0.541063	0.88473	-6.64706
ENSG00000185800_DMWD	ENSG00000185800	DM1 locus, WD repeat containing	DMWD	0.0713959	4.97428	0.424471	0.673446	0.928144	-6.31022
ENSG00000204220_PFDN6	ENSG00000204220	prefoldin subunit 6	PFDN6	0.0713619	6.44206	0.537598	0.593766	0.901102	-6.45976
ENSG00000178537_SLC25A20	ENSG00000178537	solute carrier family 25 member 20	SLC25A20	0.0713081	2.0489	0.174947	0.861984	0.973465	-5.59184
ENSG00000204851_PNMA8B	ENSG00000204851	PNMA family member 8B	PNMA8B	0.0712695	4.05228	0.350062	0.728088	0.942572	-6.17509
ENSG00000153395_LPCAT1	ENSG00000153395	lysophosphatidylcholine acyltransferase 1	LPCAT1	0.0712526	6.02385	0.333798	0.740237	0.946492	-6.22671
ENSG00000289047_LOC100294145	ENSG00000289047	uncharacterized LOC100294145	LOC100294145	0.071236	3.14525	0.243088	0.809152	0.962945	-5.84721
ENSG00000166598_HSP90B1	ENSG00000166598	heat shock protein 90 beta family member 1	HSP90B1	0.0712294	9.43247	0.603577	0.549456	0.888126	-6.81852
ENSG00000277299_NA	ENSG00000277299	NA	NA	0.0711333	3.58616	0.215695	0.830297	0.966453	-5.76192
ENSG00000278942_NA	ENSG00000278942	NA	NA	0.0711046	3.02244	0.217903	0.828588	0.965622	-5.70336
ENSG00000232907_DLGAP4-AS1	ENSG00000232907	DLGAP4 antisense RNA 1	DLGAP4-AS1	0.0710857	7.07772	0.570758	0.571285	0.894131	-6.61801
ENSG00000173611_SCAI	ENSG00000173611	suppressor of cancer cell invasion	SCAI	0.0710798	3.65578	0.242472	0.809626	0.963394	-5.87967
ENSG00000110367_DDX6	ENSG00000110367	DEAD-box helicase 6	DDX6	0.07107	6.21671	0.518435	0.606947	0.905196	-6.42548
ENSG00000124201_ZNFX1	ENSG00000124201	zinc finger NFX1-type containing 1	ZNFX1	0.0710622	6.57637	0.499054	0.620414	0.908987	-6.48757
ENSG00000116754_SRSF11	ENSG00000116754	serine and arginine rich splicing factor 11	SRSF11	0.0709895	8.08443	0.687631	0.495565	0.865916	-6.61029
ENSG00000077044_DGKD	ENSG00000077044	diacylglycerol kinase delta	DGKD	0.0708397	5.42799	0.450187	0.654952	0.919954	-6.30711
ENSG00000237399_PITRM1-AS1	ENSG00000237399	PITRM1 antisense RNA 1	PITRM1-AS1	0.0708229	6.89011	0.578346	0.5662	0.89307	-6.51721
ENSG00000135916_ITM2C	ENSG00000135916	integral membrane protein 2C	ITM2C	0.0706795	7.51058	0.675634	0.503074	0.867773	-6.53055
ENSG00000167646_DNAAF3	ENSG00000167646	dynein axonemal assembly factor 3	DNAAF3	0.0705341	3.48662	0.262114	0.794548	0.959939	-5.87079
ENSG00000139508_SLC46A3	ENSG00000139508	solute carrier family 46 member 3	SLC46A3	0.0704519	2.35003	0.148535	0.88265	0.977632	-5.46386
ENSG00000139990_DCAF5	ENSG00000139990	DDB1 and CUL4 associated factor 5	DCAF5	0.070407	5.92062	0.504751	0.616442	0.907079	-6.43726
ENSG00000180817_PPA1	ENSG00000180817	inorganic pyrophosphatase 1	PPA1	0.0703509	4.34169	0.311871	0.756722	0.951882	-5.99852
ENSG00000261971_NA	ENSG00000261971	NA	NA	0.0702581	4.72202	0.161391	0.87258	0.975915	-5.60262
ENSG00000167100_SAMD14	ENSG00000167100	sterile alpha motif domain containing 14	SAMD14	0.070247	6.82432	0.538579	0.593096	0.900716	-6.6699
ENSG00000197548_ATG7	ENSG00000197548	autophagy related 7	ATG7	0.0701828	8.54589	0.763726	0.449412	0.844424	-6.70837
ENSG00000004897_CDC27	ENSG00000004897	cell division cycle 27	CDC27	0.0701387	4.58666	0.304202	0.762516	0.954258	-6.19108
ENSG00000253719_ATXN7L3B	ENSG00000253719	ataxin 7 like 3B	ATXN7L3B	0.070105	6.07266	0.519952	0.605899	0.904843	-6.49042
ENSG00000267356_NA	ENSG00000267356	NA	NA	0.0700208	4.23636	0.189628	0.850539	0.971953	-5.82868
ENSG00000100380_ST13	ENSG00000100380	ST13 Hsp70 interacting protein	ST13	0.0700111	7.54172	0.695483	0.490684	0.863829	-6.5977
ENSG00000152779_SLC16A12	ENSG00000152779	solute carrier family 16 member 12	SLC16A12	0.0699048	3.32612	0.282595	0.778912	0.957497	-5.95205
ENSG00000167721_TSR1	ENSG00000167721	TSR1 ribosome maturation factor	TSR1	0.0698477	7.54783	0.715133	0.478587	0.859691	-6.58826
ENSG00000124570_SERPINB6	ENSG00000124570	serpin family B member 6	SERPINB6	0.0698305	4.61604	0.421682	0.675464	0.928339	-6.32116
ENSG00000132300_PTCD3	ENSG00000132300	pentatricopeptide repeat domain 3	PTCD3	0.069782	5.65431	0.382836	0.703823	0.934967	-6.29315
ENSG00000117461_PIK3R3	ENSG00000117461	phosphoinositide-3-kinase regulatory subunit 3	PIK3R3	0.0696699	2.36775	0.187816	0.851949	0.971953	-5.5945
ENSG00000293022_NA	ENSG00000293022	NA	NA	0.0696497	7.9989	0.669048	0.507222	0.868332	-6.67379
ENSG00000227278_NA	ENSG00000227278	NA	NA	0.0695814	3.8952	0.285597	0.776627	0.957441	-5.96581
ENSG00000197122_SRC	ENSG00000197122	SRC proto-oncogene, non-receptor tyrosine kinase	SRC	0.0695205	5.61425	0.495429	0.622947	0.909956	-6.40891
ENSG00000087152_ATXN7L3	ENSG00000087152	ataxin 7 like 3	ATXN7L3	0.0694849	6.09528	0.511813	0.611533	0.906245	-6.43979
ENSG00000163866_SMIM12	ENSG00000163866	small integral membrane protein 12	SMIM12	0.0694844	3.31108	0.241898	0.810067	0.963394	-5.82934
ENSG00000008382_MPND	ENSG00000008382	MPN domain containing	MPND	0.0693575	4.10926	0.277091	0.783105	0.957917	-6.03691
ENSG00000175792_RUVBL1	ENSG00000175792	RuvB like AAA ATPase 1	RUVBL1	0.0693422	7.9357	0.592942	0.556483	0.889191	-6.65354
ENSG00000143252_SDHC	ENSG00000143252	succinate dehydrogenase complex subunit C	SDHC	0.0692663	3.45332	0.262008	0.79463	0.959939	-5.84762
ENSG00000185219_ZNF445	ENSG00000185219	zinc finger protein 445	ZNF445	0.069253	5.47571	0.419941	0.676725	0.928413	-6.34088
ENSG00000198060_MARCHF5	ENSG00000198060	membrane associated ring-CH-type finger 5	MARCHF5	0.0692024	3.78322	0.290348	0.773017	0.957114	-5.99984
ENSG00000254224_UQCRB-AS1	ENSG00000254224	UQCRB antisense RNA 1	UQCRB-AS1	0.0691371	5.54298	0.402282	0.689571	0.931824	-6.39791
ENSG00000122545_SEPTIN7	ENSG00000122545	septin 7	SEPTIN7	0.069134	6.10647	0.395844	0.694277	0.933173	-6.55866
ENSG00000106367_AP1S1	ENSG00000106367	adaptor related protein complex 1 subunit sigma 1	AP1S1	0.0690959	3.65943	0.203053	0.8401	0.969183	-5.82442
ENSG00000164776_PHKG1	ENSG00000164776	phosphorylase kinase catalytic subunit gamma 1	PHKG1	0.0690684	6.94388	0.486139	0.629462	0.911099	-6.52816
ENSG00000147669_POLR2K	ENSG00000147669	RNA polymerase II, I and III subunit K	POLR2K	0.0690544	3.37153	0.194525	0.846727	0.970582	-5.6946
ENSG00000171681_ATF7IP	ENSG00000171681	activating transcription factor 7 interacting protein	ATF7IP	0.069033	5.90086	0.42577	0.672507	0.927766	-6.44286
ENSG00000089351_GRAMD1A	ENSG00000089351	GRAM domain containing 1A	GRAMD1A	0.0690079	6.53925	0.509839	0.612903	0.906273	-6.43402
ENSG00000153944_MSI2	ENSG00000153944	musashi RNA binding protein 2	MSI2	0.069	6.01406	0.526471	0.601404	0.903382	-6.42897
ENSG00000067955_CBFB	ENSG00000067955	core-binding factor subunit beta	CBFB	0.068844	4.07857	0.359555	0.721029	0.940205	-6.14691
ENSG00000100346_CACNA1I	ENSG00000100346	calcium voltage-gated channel subunit alpha1 I	CACNA1I	0.068822	2.17956	0.107942	0.91457	0.98565	-5.29776
ENSG00000182197_EXT1	ENSG00000182197	exostosin glycosyltransferase 1	EXT1	0.0687158	5.13895	0.390218	0.698399	0.933952	-6.3871
ENSG00000029725_RABEP1	ENSG00000029725	rabaptin, RAB GTPase binding effector protein 1	RABEP1	0.0686639	6.95731	0.560807	0.577987	0.896031	-6.51351
ENSG00000126773_PCNX4	ENSG00000126773	pecanex 4	PCNX4	0.0686233	6.81613	0.505443	0.615959	0.907028	-6.52371
ENSG00000115128_SF3B6	ENSG00000115128	splicing factor 3b subunit 6	SF3B6	0.0686127	4.54254	0.300462	0.765346	0.955048	-6.10036
ENSG00000109606_DHX15	ENSG00000109606	DEAH-box helicase 15	DHX15	0.0686025	6.24168	0.424725	0.673262	0.928049	-6.45993
ENSG00000227107_NA	ENSG00000227107	NA	NA	0.0685879	3.14723	0.20883	0.835617	0.968714	-5.74796
ENSG00000271551_LOC115308161	ENSG00000271551	uncharacterized LOC115308161	LOC115308161	0.0685756	3.13026	0.217848	0.82863	0.965622	-5.90085
ENSG00000135452_TSPAN31	ENSG00000135452	tetraspanin 31	TSPAN31	0.0685578	8.8519	0.62084	0.538148	0.884341	-6.79428
ENSG00000120055_C10orf95	ENSG00000120055	chromosome 10 open reading frame 95	C10orf95	0.0685435	4.71066	0.287643	0.775072	0.957266	-6.03897
ENSG00000134684_YARS1	ENSG00000134684	tyrosyl-tRNA synthetase 1	YARS1	0.068315	6.34575	0.494285	0.623748	0.909989	-6.43847
ENSG00000124249_KCNK15	ENSG00000124249	potassium two pore domain channel subfamily K member 15	KCNK15	0.0682847	3.55202	0.158667	0.874712	0.975915	-5.57019
ENSG00000186314_PRELID2	ENSG00000186314	PRELI domain containing 2	PRELID2	0.0682816	2.13243	0.130284	0.89698	0.980053	-5.38709
ENSG00000261189_NA	ENSG00000261189	NA	NA	0.0682439	2.47199	0.24422	0.808281	0.96285	-5.85016
ENSG00000128989_ARPP19	ENSG00000128989	cAMP regulated phosphoprotein 19	ARPP19	0.0682344	5.91676	0.42869	0.670397	0.927652	-6.462
ENSG00000230319_TTLL1-AS1	ENSG00000230319	TTLL1 antisense RNA 1	TTLL1-AS1	0.0682282	4.90205	0.371206	0.712399	0.938219	-6.30637
ENSG00000139220_PPFIA2	ENSG00000139220	PTPRF interacting protein alpha 2	PPFIA2	0.0681813	4.34477	0.263117	0.793781	0.959885	-6.09837
ENSG00000112893_MAN2A1	ENSG00000112893	mannosidase alpha class 2A member 1	MAN2A1	0.0681665	4.07737	0.190957	0.849504	0.971496	-5.82977
ENSG00000074696_HACD3	ENSG00000074696	3-hydroxyacyl-CoA dehydratase 3	HACD3	0.0681175	6.43663	0.461669	0.646763	0.917041	-6.42982
ENSG00000037474_NSUN2	ENSG00000037474	NOP2/Sun RNA methyltransferase 2	NSUN2	0.0681014	5.43941	0.339625	0.735876	0.944959	-6.26141
ENSG00000082269_FAM135A	ENSG00000082269	family with sequence similarity 135 member A	FAM135A	0.0680312	3.22984	0.193666	0.847396	0.970809	-5.71018
ENSG00000169976_SF3B5	ENSG00000169976	splicing factor 3b subunit 5	SF3B5	0.0679805	4.89044	0.402382	0.689498	0.931824	-6.24737
ENSG00000116237_ICMT	ENSG00000116237	isoprenylcysteine carboxyl methyltransferase	ICMT	0.0679613	6.88034	0.518945	0.606595	0.904976	-6.59961
ENSG00000244513_NA	ENSG00000244513	NA	NA	0.0679564	7.95578	0.691613	0.493086	0.864782	-6.64608
ENSG00000286606_NA	ENSG00000286606	NA	NA	0.0679527	3.43862	0.195118	0.846266	0.970328	-5.8528
ENSG00000072609_CHFR	ENSG00000072609	checkpoint with forkhead and ring finger domains	CHFR	0.0679017	4.52995	0.306907	0.760471	0.953588	-6.11056
ENSG00000139636_LMBR1L	ENSG00000139636	limb development membrane protein 1 like	LMBR1L	0.0678752	4.40432	0.268152	0.789929	0.959485	-6.00599
ENSG00000227081_NA	ENSG00000227081	NA	NA	0.0678666	3.3808	0.213296	0.832155	0.967162	-5.79051
ENSG00000132485_ZRANB2	ENSG00000132485	zinc finger RANBP2-type containing 2	ZRANB2	0.0678638	6.07559	0.359198	0.721294	0.940232	-6.41955
ENSG00000182224_CYB5D1	ENSG00000182224	cytochrome b5 domain containing 1	CYB5D1	0.0678402	3.45231	0.241089	0.81069	0.963603	-5.84933
ENSG00000165588_OTX2	ENSG00000165588	orthodenticle homeobox 2	OTX2	0.0678024	2.26743	0.124939	0.901184	0.9805	-5.31383
ENSG00000137166_FOXP4	ENSG00000137166	forkhead box P4	FOXP4	0.0677494	5.89034	0.502673	0.617889	0.907808	-6.5795
ENSG00000198160_MIER1	ENSG00000198160	MIER1 transcriptional regulator	MIER1	0.0677462	4.28943	0.262074	0.794579	0.959939	-6.05201
ENSG00000230590_FTX	ENSG00000230590	FTX transcript, XIST regulator	FTX	0.0677453	9.02206	0.604027	0.54916	0.887754	-6.80432
ENSG00000142687_KIAA0319L	ENSG00000142687	KIAA0319 like	KIAA0319L	0.0677322	7.21411	0.661179	0.512203	0.872172	-6.52232
ENSG00000160917_CPSF4	ENSG00000160917	cleavage and polyadenylation specific factor 4	CPSF4	0.0677143	5.57303	0.397048	0.693395	0.932958	-6.30746
ENSG00000146433_TMEM181	ENSG00000146433	transmembrane protein 181	TMEM181	0.0677017	4.95042	0.331048	0.742298	0.946975	-6.23174
ENSG00000075420_FNDC3B	ENSG00000075420	fibronectin type III domain containing 3B	FNDC3B	0.0676778	4.62653	0.425001	0.673062	0.927931	-6.22725
ENSG00000293199_NA	ENSG00000293199	NA	NA	0.0676433	2.34096	0.14822	0.882897	0.977632	-5.49296
ENSG00000197283_SYNGAP1	ENSG00000197283	synaptic Ras GTPase activating protein 1	SYNGAP1	0.0676113	6.62737	0.515364	0.609072	0.905802	-6.43144
ENSG00000101680_LAMA1	ENSG00000101680	laminin subunit alpha 1	LAMA1	0.0675763	7.19257	0.56058	0.57814	0.896031	-6.61763
ENSG00000130725_UBE2M	ENSG00000130725	ubiquitin conjugating enzyme E2 M	UBE2M	0.0674247	5.90434	0.49297	0.624669	0.909989	-6.42121
ENSG00000231702_NA	ENSG00000231702	NA	NA	0.0674185	1.40857	0.146624	0.884149	0.977646	-5.50697
ENSG00000128654_MTX2	ENSG00000128654	metaxin 2	MTX2	0.067406	4.01868	0.27396	0.785493	0.958945	-6.04303
ENSG00000119772_DNMT3A	ENSG00000119772	DNA methyltransferase 3 alpha	DNMT3A	0.0672299	6.89617	0.624303	0.535894	0.883625	-6.52139
ENSG00000260773_NA	ENSG00000260773	NA	NA	0.0672295	4.70799	0.391856	0.697198	0.933555	-6.20503
ENSG00000100731_PCNX1	ENSG00000100731	pecanex 1	PCNX1	0.0671067	5.39581	0.404256	0.688129	0.93156	-6.29278
ENSG00000153015_CWC27	ENSG00000153015	CWC27 spliceosome associated cyclophilin	CWC27	0.06707	5.318	0.395226	0.694729	0.933173	-6.28536
ENSG00000227057_WDR46	ENSG00000227057	WD repeat domain 46	WDR46	0.0670263	4.76316	0.315888	0.753693	0.950928	-6.16395
ENSG00000113575_PPP2CA	ENSG00000113575	protein phosphatase 2 catalytic subunit alpha	PPP2CA	0.0670243	4.83037	0.340939	0.734894	0.944448	-6.24715
ENSG00000153214_TMEM87B	ENSG00000153214	transmembrane protein 87B	TMEM87B	0.0670168	3.43891	0.194643	0.846636	0.970546	-5.74192
ENSG00000136938_ANP32B	ENSG00000136938	acidic nuclear phosphoprotein 32 family member B	ANP32B	0.0669853	7.97036	0.694664	0.491192	0.863954	-6.68522
ENSG00000258515_NA	ENSG00000258515	NA	NA	0.0669703	5.64576	0.383523	0.703317	0.934947	-6.33722
ENSG00000174628_IQCK	ENSG00000174628	IQ motif containing K	IQCK	0.0669117	7.06277	0.470482	0.640509	0.914592	-6.54899
ENSG00000162520_SYNC	ENSG00000162520	syncoilin, intermediate filament protein	SYNC	0.0667441	10.2022	0.85631	0.396813	0.812971	-6.80131
ENSG00000138078_PREPL	ENSG00000138078	prolyl endopeptidase like	PREPL	0.0666998	5.27438	0.353983	0.725169	0.942229	-6.40783
ENSG00000188612_SUMO2	ENSG00000188612	small ubiquitin like modifier 2	SUMO2	0.0666299	5.65913	0.398242	0.692522	0.932394	-6.37568
ENSG00000103126_AXIN1	ENSG00000103126	axin 1	AXIN1	0.0666177	5.40787	0.404618	0.687866	0.93156	-6.28357
ENSG00000136381_IREB2	ENSG00000136381	iron responsive element binding protein 2	IREB2	0.0665924	5.33546	0.374069	0.710284	0.937744	-6.33879
ENSG00000276101_NA	ENSG00000276101	NA	NA	0.0665574	5.32669	0.361744	0.719404	0.939751	-6.26026
ENSG00000226441_NA	ENSG00000226441	NA	NA	0.0665482	3.7584	0.360719	0.720165	0.94002	-6.29994
ENSG00000119632_IFI27L2	ENSG00000119632	interferon alpha inducible protein 27 like 2	IFI27L2	0.0664962	3.19896	0.238773	0.812473	0.963784	-5.97665
ENSG00000171159_BBLN	ENSG00000171159	bublin coiled coil protein	BBLN	0.0664134	4.47974	0.2938	0.770396	0.95675	-6.12439
ENSG00000079691_CARMIL1	ENSG00000079691	capping protein regulator and myosin 1 linker 1	CARMIL1	0.0663963	4.91116	0.394721	0.695098	0.933212	-6.28054
ENSG00000235236_NA	ENSG00000235236	NA	NA	0.0663811	6.21737	0.466949	0.643013	0.91572	-6.5055
ENSG00000084207_GSTP1	ENSG00000084207	glutathione S-transferase pi 1	GSTP1	0.0663354	6.99501	0.544418	0.589109	0.900716	-6.52292
ENSG00000234818_NA	ENSG00000234818	NA	NA	0.0662427	5.88407	0.4325	0.667649	0.92642	-6.36685
ENSG00000172175_MALT1	ENSG00000172175	MALT1 paracaspase	MALT1	0.0660927	4.27837	0.277832	0.78254	0.957779	-6.16303
ENSG00000279088_NA	ENSG00000279088	NA	NA	0.0660861	3.33088	0.234093	0.81608	0.963925	-5.85893
ENSG00000289129_NA	ENSG00000289129	NA	NA	0.0660329	2.74197	0.115471	0.908637	0.984122	-5.31903
ENSG00000018408_WWTR1	ENSG00000018408	WW domain containing transcription regulator 1	WWTR1	0.0660225	4.93888	0.435304	0.66563	0.925447	-6.38814
ENSG00000185721_DRG1	ENSG00000185721	developmentally regulated GTP binding protein 1	DRG1	0.0660165	4.85158	0.349837	0.728255	0.942572	-6.19644
ENSG00000226312_CFLAR-AS1	ENSG00000226312	CFLAR antisense RNA 1	CFLAR-AS1	0.0659558	4.90453	0.350878	0.72748	0.942572	-6.37294
ENSG00000149131_SERPING1	ENSG00000149131	serpin family G member 1	SERPING1	0.0659205	5.62709	0.373198	0.710927	0.938076	-6.3598
ENSG00000173120_KDM2A	ENSG00000173120	lysine demethylase 2A	KDM2A	0.0659107	5.94364	0.461158	0.647127	0.917041	-6.43869
ENSG00000248881_NA	ENSG00000248881	NA	NA	0.0658834	5.14307	0.347054	0.730329	0.942955	-6.32419
ENSG00000149488_TMC2	ENSG00000149488	transmembrane channel like 2	TMC2	0.0658759	2.06841	0.127964	0.898804	0.980302	-5.40749
ENSG00000160991_ORAI2	ENSG00000160991	ORAI calcium release-activated calcium modulator 2	ORAI2	0.065874	5.26768	0.348168	0.729499	0.94267	-6.34209
ENSG00000269813_NA	ENSG00000269813	NA	NA	0.0658513	5.49025	0.389952	0.698595	0.933952	-6.45175
ENSG00000253327_RAD21-AS1	ENSG00000253327	RAD21 antisense RNA 1	RAD21-AS1	0.0657884	6.03764	0.436093	0.665061	0.925168	-6.46038
ENSG00000163155_LYSMD1	ENSG00000163155	LysM domain containing 1	LYSMD1	0.0657797	3.07277	0.231935	0.817745	0.964596	-5.79783
ENSG00000270504_NA	ENSG00000270504	NA	NA	0.0657245	3.4958	0.273056	0.786183	0.958945	-6.06189
ENSG00000254064_PIWIL2-DT	ENSG00000254064	PIWIL2 divergent transcript	PIWIL2-DT	0.0657	3.62697	0.261464	0.795046	0.959939	-5.87629
ENSG00000136152_COG3	ENSG00000136152	component of oligomeric golgi complex 3	COG3	0.0656234	3.23931	0.169381	0.866332	0.974635	-5.72255
ENSG00000160410_SHKBP1	ENSG00000160410	SH3KBP1 binding protein 1	SHKBP1	0.0655005	4.41861	0.330874	0.742428	0.946991	-6.06464
ENSG00000140263_SORD	ENSG00000140263	sorbitol dehydrogenase	SORD	0.0654869	4.50089	0.265321	0.792095	0.959878	-6.12246
ENSG00000186063_AIDA	ENSG00000186063	axin interactor, dorsalization associated	AIDA	0.0654516	3.43655	0.202757	0.840329	0.969183	-5.89505
ENSG00000115318_LOXL3	ENSG00000115318	lysyl oxidase like 3	LOXL3	0.0653845	6.73051	0.543958	0.589422	0.900716	-6.55999
ENSG00000050767_COL23A1	ENSG00000050767	collagen type XXIII alpha 1 chain	COL23A1	0.0653818	6.15522	0.543982	0.589406	0.900716	-6.48788
ENSG00000070785_EIF2B3	ENSG00000070785	eukaryotic translation initiation factor 2B subunit gamma	EIF2B3	0.0653722	3.02868	0.178831	0.858953	0.973264	-5.70519
ENSG00000141448_GATA6	ENSG00000141448	GATA binding protein 6	GATA6	0.0653719	4.07371	0.570792	0.571262	0.894131	-6.56915
ENSG00000206052_DOK6	ENSG00000206052	docking protein 6	DOK6	0.065289	1.95965	0.198373	0.843735	0.969479	-5.79488
ENSG00000254898_NA	ENSG00000254898	NA	NA	0.0652874	5.64032	0.458817	0.648793	0.917536	-6.42021
ENSG00000266495_NA	ENSG00000266495	NA	NA	0.0652809	3.80092	0.241277	0.810545	0.963603	-5.85956
ENSG00000176994_SMCR8	ENSG00000176994	SMCR8-C9orf72 complex subunit	SMCR8	0.0652731	5.26425	0.351278	0.727182	0.942572	-6.27075
ENSG00000158863_FHIP2B	ENSG00000158863	FHF complex subunit HOOK interacting protein 2B	FHIP2B	0.0652179	5.66466	0.395909	0.694229	0.933173	-6.37145
ENSG00000147804_SLC39A4	ENSG00000147804	solute carrier family 39 member 4	SLC39A4	0.0651093	2.88056	0.226427	0.821997	0.965368	-5.90774
ENSG00000163430_FSTL1	ENSG00000163430	follistatin like 1	FSTL1	0.0650893	8.40893	0.701103	0.487207	0.862552	-6.68814
ENSG00000281741_NA	ENSG00000281741	NA	NA	0.0649732	2.81557	0.182431	0.856145	0.972984	-5.59245
ENSG00000131409_LRRC4B	ENSG00000131409	leucine rich repeat containing 4B	LRRC4B	0.0649642	5.74599	0.378928	0.706701	0.935515	-6.42407
ENSG00000267053_NA	ENSG00000267053	NA	NA	0.064844	3.25176	0.146495	0.88425	0.977646	-5.67222
ENSG00000109618_SEPSECS	ENSG00000109618	Sep (O-phosphoserine) tRNA:Sec (selenocysteine) tRNA synthase	SEPSECS	0.0647792	2.30172	0.153598	0.878682	0.976395	-5.51675
ENSG00000235426_NA	ENSG00000235426	NA	NA	0.0647421	5.02386	0.471963	0.63946	0.914293	-6.48079
ENSG00000134884_ARGLU1	ENSG00000134884	arginine and glutamate rich 1	ARGLU1	0.0647149	8.04799	0.553225	0.58312	0.897053	-6.65552
ENSG00000181031_RPH3AL	ENSG00000181031	rabphilin 3A like (without C2 domains)	RPH3AL	0.0647043	2.91905	0.240845	0.810878	0.963603	-5.97454
ENSG00000100600_LGMN	ENSG00000100600	legumain	LGMN	0.0646698	5.75652	0.38553	0.701842	0.934722	-6.39365
ENSG00000103202_NME4	ENSG00000103202	NME/NM23 nucleoside diphosphate kinase 4	NME4	0.0646234	6.93028	0.632769	0.530405	0.880034	-6.55513
ENSG00000129071_MBD4	ENSG00000129071	methyl-CpG binding domain 4, DNA glycosylase	MBD4	0.0645725	4.35519	0.268381	0.789754	0.959485	-6.03294
ENSG00000180155_LYNX1	ENSG00000180155	Ly6/neurotoxin 1	LYNX1	0.0645071	3.37543	0.155139	0.877474	0.976395	-5.70557
ENSG00000197451_HNRNPAB	ENSG00000197451	heterogeneous nuclear ribonucleoprotein A/B	HNRNPAB	0.0644801	7.52493	0.56582	0.574606	0.895192	-6.57863
ENSG00000186654_PRR5	ENSG00000186654	proline rich 5	PRR5	0.0644341	2.94085	0.237371	0.813553	0.963838	-5.91091
ENSG00000186166_CENATAC	ENSG00000186166	centrosomal AT-AC splicing factor	CENATAC	0.0644318	8.06287	0.59243	0.556823	0.889191	-6.68326
ENSG00000143183_TMCO1	ENSG00000143183	transmembrane and coiled-coil domains 1	TMCO1	0.0643889	5.44023	0.40917	0.684548	0.930676	-6.26792
ENSG00000171425_ZNF581	ENSG00000171425	zinc finger protein 581	ZNF581	0.0642412	3.78729	0.240658	0.811022	0.963603	-5.94506
ENSG00000168286_THAP11	ENSG00000168286	THAP domain containing 11	THAP11	0.0641982	3.94952	0.272912	0.786293	0.958945	-6.00693
ENSG00000161944_ASGR2	ENSG00000161944	asialoglycoprotein receptor 2	ASGR2	0.0641771	1.68728	0.164622	0.870052	0.975354	-5.71132
ENSG00000244055_NA	ENSG00000244055	NA	NA	0.06414	7.20474	0.547757	0.586834	0.89949	-6.5662
ENSG00000197102_DYNC1H1	ENSG00000197102	dynein cytoplasmic 1 heavy chain 1	DYNC1H1	0.0641225	8.27056	0.458234	0.649209	0.917536	-6.77049
ENSG00000143390_RFX5	ENSG00000143390	regulatory factor X5	RFX5	0.0640629	5.46816	0.394418	0.695321	0.933239	-6.30899
ENSG00000265618_NA	ENSG00000265618	NA	NA	0.0640156	6.12527	0.506137	0.615476	0.907024	-6.44049
ENSG00000169136_ATF5	ENSG00000169136	activating transcription factor 5	ATF5	0.0639746	5.32743	0.308018	0.759631	0.953099	-6.29815
ENSG00000241962_NA	ENSG00000241962	NA	NA	0.0639107	5.31713	0.305	0.761912	0.954258	-6.30763
ENSG00000109814_UGDH	ENSG00000109814	UDP-glucose 6-dehydrogenase	UGDH	0.0635503	5.13195	0.390878	0.697915	0.933796	-6.26029
ENSG00000221829_FANCG	ENSG00000221829	FA complementation group G	FANCG	0.0635207	3.92163	0.173067	0.863452	0.974105	-5.80188
ENSG00000177600_RPLP2	ENSG00000177600	ribosomal protein lateral stalk subunit P2	RPLP2	0.0634739	7.46675	0.598017	0.553124	0.888771	-6.60369
ENSG00000232119_MCTS1	ENSG00000232119	MCTS1 re-initiation and release factor	MCTS1	0.0633663	6.05198	0.447272	0.657037	0.921012	-6.42403
ENSG00000145782_ATG12	ENSG00000145782	autophagy related 12	ATG12	0.0633661	4.89873	0.328694	0.744063	0.947585	-6.21248
ENSG00000100889_PCK2	ENSG00000100889	phosphoenolpyruvate carboxykinase 2, mitochondrial	PCK2	0.063305	5.6752	0.346851	0.730481	0.942955	-6.18812
ENSG00000272333_KMT2B	ENSG00000272333	lysine methyltransferase 2B	KMT2B	0.0632907	6.36541	0.46728	0.642778	0.915584	-6.44427
ENSG00000134504_KCTD1	ENSG00000134504	potassium channel tetramerization domain containing 1	KCTD1	0.0632136	3.46979	0.221064	0.826142	0.965368	-5.93392
ENSG00000188493_ACTMAP	ENSG00000188493	actin maturation protease	ACTMAP	0.0632067	7.64343	0.453292	0.652733	0.918853	-6.68496
ENSG00000186871_ERCC6L	ENSG00000186871	ERCC excision repair 6 like, spindle assembly checkpoint helicase	ERCC6L	0.0632044	3.3645	0.167397	0.867882	0.975001	-5.72142
ENSG00000266921_ZNF230-DT	ENSG00000266921	ZNF230 divergent transcript	ZNF230-DT	0.0631978	5.90817	0.450518	0.654715	0.919781	-6.41248
ENSG00000165271_NOL6	ENSG00000165271	nucleolar protein 6	NOL6	0.0631964	4.34675	0.231079	0.818405	0.964748	-6.00026
ENSG00000108001_EBF3	ENSG00000108001	EBF transcription factor 3	EBF3	0.0630677	2.78165	0.135296	0.893041	0.979195	-5.6736
ENSG00000115020_PIKFYVE	ENSG00000115020	phosphoinositide kinase, FYVE-type zinc finger containing	PIKFYVE	0.0630583	4.76374	0.274966	0.784726	0.958857	-6.19654
ENSG00000122378_PRXL2A	ENSG00000122378	peroxiredoxin like 2A	PRXL2A	0.0630061	5.75487	0.418907	0.677475	0.928413	-6.45246
ENSG00000233144_NA	ENSG00000233144	NA	NA	0.0629922	6.50442	0.485202	0.630121	0.911099	-6.52675
ENSG00000174684_B4GAT1	ENSG00000174684	beta-1,4-glucuronyltransferase 1	B4GAT1	0.0629371	4.77362	0.338128	0.736996	0.945188	-6.23717
ENSG00000091947_TMEM101	ENSG00000091947	transmembrane protein 101	TMEM101	0.0629005	4.20121	0.263278	0.793657	0.959878	-6.06605
ENSG00000145388_METTL14	ENSG00000145388	methyltransferase 14, N6-adenosine-methyltransferase subunit	METTL14	0.0628866	3.47639	0.199048	0.843211	0.969364	-5.78012
ENSG00000096872_IFT74	ENSG00000096872	intraflagellar transport 74	IFT74	0.0628059	4.05512	0.265171	0.792209	0.959878	-6.00017
ENSG00000140650_PMM2	ENSG00000140650	phosphomannomutase 2	PMM2	0.0627708	8.42077	0.53123	0.598131	0.902582	-6.75304
ENSG00000205138_SDHAF1	ENSG00000205138	succinate dehydrogenase complex assembly factor 1	SDHAF1	0.0627558	2.43873	0.142343	0.887507	0.978233	-5.51909
ENSG00000119537_KDSR	ENSG00000119537	3-ketodihydrosphingosine reductase	KDSR	0.062695	3.9285	0.214385	0.831312	0.96688	-5.88996
ENSG00000123144_TRIR	ENSG00000123144	telomerase RNA component interacting RNase	TRIR	0.062631	6.41164	0.491259	0.625868	0.909989	-6.54551
ENSG00000131236_CAP1	ENSG00000131236	cyclase associated actin cytoskeleton regulatory protein 1	CAP1	0.0626054	6.03499	0.401719	0.689982	0.931838	-6.4185
ENSG00000140367_UBE2Q2	ENSG00000140367	ubiquitin conjugating enzyme E2 Q2	UBE2Q2	0.0625778	3.81468	0.232039	0.817664	0.964571	-5.99557
ENSG00000120656_TAF12	ENSG00000120656	TATA-box binding protein associated factor 12	TAF12	0.0625139	3.44724	0.218914	0.827805	0.965425	-5.87758
ENSG00000163879_DNALI1	ENSG00000163879	dynein axonemal light intermediate chain 1	DNALI1	0.0624851	5.32598	0.352909	0.725968	0.94247	-6.36823
ENSG00000114353_GNAI2	ENSG00000114353	G protein subunit alpha i2	GNAI2	0.0624803	7.07802	0.567912	0.573198	0.894131	-6.56875
ENSG00000182768_NGRN	ENSG00000182768	neugrin, neurite outgrowth associated	NGRN	0.0623	2.93601	0.19106	0.849424	0.971496	-5.70677
ENSG00000176095_IP6K1	ENSG00000176095	inositol hexakisphosphate kinase 1	IP6K1	0.0622188	3.98796	0.258637	0.797212	0.96036	-6.04134
ENSG00000170043_TRAPPC1	ENSG00000170043	trafficking protein particle complex subunit 1	TRAPPC1	0.0621923	4.47732	0.333718	0.740297	0.946492	-6.23507
ENSG00000101557_USP14	ENSG00000101557	ubiquitin specific peptidase 14	USP14	0.0620904	6.25529	0.446828	0.657355	0.921012	-6.46458
ENSG00000144395_CCDC150	ENSG00000144395	coiled-coil domain containing 150	CCDC150	0.0620127	3.48256	0.137618	0.891217	0.979195	-5.59818
ENSG00000119703_ZC2HC1C	ENSG00000119703	zinc finger C2HC-type containing 1C	ZC2HC1C	0.0618792	6.9854	0.481862	0.632471	0.911099	-6.67352
ENSG00000159263_SIM2	ENSG00000159263	SIM bHLH transcription factor 2	SIM2	0.061776	2.71217	0.186616	0.852884	0.971953	-5.74305
ENSG00000205213_LGR4	ENSG00000205213	leucine rich repeat containing G protein-coupled receptor 4	LGR4	0.0617474	5.4536	0.295128	0.769389	0.95642	-6.38459
ENSG00000245112_SMARCA5-AS1	ENSG00000245112	SMARCA5 antisense RNA 1	SMARCA5-AS1	0.0616887	6.8899	0.418521	0.677755	0.928474	-6.62923
ENSG00000258388_PPT2-EGFL8	ENSG00000258388	PPT2-EGFL8 readthrough (NMD candidate)	PPT2-EGFL8	0.0616779	9.31323	0.618336	0.539781	0.884719	-6.85187
ENSG00000100605_ITPK1	ENSG00000100605	inositol-tetrakisphosphate 1-kinase	ITPK1	0.0616729	4.79628	0.270814	0.787895	0.959141	-6.1217
ENSG00000162521_RBBP4	ENSG00000162521	RB binding protein 4, chromatin remodeling factor	RBBP4	0.0616484	6.92076	0.479368	0.634229	0.911314	-6.607
ENSG00000115392_FANCL	ENSG00000115392	FA complementation group L	FANCL	0.0616366	7.33927	0.569007	0.572462	0.894131	-6.60617
ENSG00000170439_TMT1B	ENSG00000170439	thiol methyltransferase 1B	TMT1B	0.061606	3.95895	0.211187	0.83379	0.968083	-5.84731
ENSG00000130822_PNCK	ENSG00000130822	pregnancy up-regulated nonubiquitous CaM kinase	PNCK	0.0615568	5.20386	0.26643	0.791246	0.959578	-6.27955
ENSG00000172428_COPS9	ENSG00000172428	COP9 signalosome subunit 9	COPS9	0.0614208	3.27968	0.204406	0.839049	0.969183	-5.81986
ENSG00000060642_PIGV	ENSG00000060642	phosphatidylinositol glycan anchor biosynthesis class V	PIGV	0.0614036	2.18263	0.108155	0.914401	0.98565	-5.3687
ENSG00000003756_RBM5	ENSG00000003756	RNA binding motif protein 5	RBM5	0.0613702	6.74811	0.514717	0.60952	0.905863	-6.57315
ENSG00000226647_NA	ENSG00000226647	NA	NA	0.0613336	4.34974	0.232801	0.817076	0.964274	-6.03771
ENSG00000120709_FAM53C	ENSG00000120709	family with sequence similarity 53 member C	FAM53C	0.0612908	5.00371	0.330898	0.74241	0.946991	-6.19808
ENSG00000129514_FOXA1	ENSG00000129514	forkhead box A1	FOXA1	0.0612299	1.39214	0.14137	0.888271	0.978419	-5.60211
ENSG00000228192_NA	ENSG00000228192	NA	NA	0.0611558	4.86434	0.327196	0.745188	0.948236	-6.32363
ENSG00000287934_NA	ENSG00000287934	NA	NA	0.0611467	6.59189	0.471359	0.639888	0.91439	-6.53535
ENSG00000138069_RAB1A	ENSG00000138069	RAB1A, member RAS oncogene family	RAB1A	0.061053	6.20241	0.447319	0.657004	0.921012	-6.52729
ENSG00000174738_NR1D2	ENSG00000174738	nuclear receptor subfamily 1 group D member 2	NR1D2	0.0610437	3.97303	0.214308	0.831371	0.96688	-6.09217
ENSG00000117408_IPO13	ENSG00000117408	importin 13	IPO13	0.0610119	3.57119	0.203272	0.83993	0.969183	-5.86982
ENSG00000162627_SNX7	ENSG00000162627	sorting nexin 7	SNX7	0.0609729	2.71615	0.169154	0.866509	0.974635	-5.71907
ENSG00000173020_GRK2	ENSG00000173020	G protein-coupled receptor kinase 2	GRK2	0.0607376	5.80564	0.406373	0.686586	0.930888	-6.36997
ENSG00000279930_NA	ENSG00000279930	NA	NA	0.0607103	2.68885	0.129886	0.897293	0.98013	-5.50138
ENSG00000249042_NA	ENSG00000249042	NA	NA	0.0606786	7.39519	0.447309	0.657011	0.921012	-6.68329
ENSG00000148700_ADD3	ENSG00000148700	adducin 3	ADD3	0.060612	6.61375	0.447041	0.657203	0.921012	-6.61074
ENSG00000166272_WBP1L	ENSG00000166272	WW domain binding protein 1 like	WBP1L	0.060539	4.56417	0.295083	0.769423	0.95642	-6.21882
ENSG00000095787_WAC	ENSG00000095787	WW domain containing adaptor with coiled-coil	WAC	0.0605159	6.87246	0.468406	0.64198	0.915225	-6.61567
ENSG00000255445_NA	ENSG00000255445	NA	NA	0.0605058	2.85443	0.156474	0.876429	0.976395	-5.62564
ENSG00000139908_TSSK4	ENSG00000139908	testis specific serine kinase 4	TSSK4	0.0604656	5.13607	0.221886	0.825506	0.965368	-6.18919
ENSG00000162601_MYSM1	ENSG00000162601	Myb like, SWIRM and MPN domains 1	MYSM1	0.0603922	5.05187	0.216896	0.829367	0.966114	-6.1416
ENSG00000185049_NELFA	ENSG00000185049	negative elongation factor complex member A	NELFA	0.0603883	5.58619	0.329162	0.743712	0.947531	-6.40727
ENSG00000186716_BCR	ENSG00000186716	BCR activator of RhoGEF and GTPase	BCR	0.0603845	6.08058	0.45944	0.64835	0.917458	-6.44928
ENSG00000134207_SYT6	ENSG00000134207	synaptotagmin 6	SYT6	0.0601237	2.30933	0.0965692	0.92354	0.987179	-5.22941
ENSG00000168646_AXIN2	ENSG00000168646	axin 2	AXIN2	0.0600852	3.60271	0.241796	0.810146	0.963394	-5.96006
ENSG00000259945_NA	ENSG00000259945	NA	NA	0.0600515	5.09935	0.402549	0.689376	0.931824	-6.43339
ENSG00000163348_PYGO2	ENSG00000163348	pygopus family PHD finger 2	PYGO2	0.0600218	4.60484	0.292306	0.77153	0.956948	-6.21703
ENSG00000137601_NEK1	ENSG00000137601	NIMA related kinase 1	NEK1	0.0600134	4.08188	0.270886	0.78784	0.959141	-6.12062
ENSG00000125901_MRPS26	ENSG00000125901	mitochondrial ribosomal protein S26	MRPS26	0.0600077	5.87593	0.406383	0.686579	0.930888	-6.43766
ENSG00000147955_SIGMAR1	ENSG00000147955	sigma non-opioid intracellular receptor 1	SIGMAR1	0.0599898	5.05465	0.282209	0.779206	0.957497	-6.12322
ENSG00000165997_ARL5B	ENSG00000165997	ADP ribosylation factor like GTPase 5B	ARL5B	0.0599172	4.77599	0.28398	0.777858	0.957497	-6.28294
ENSG00000179364_PACS2	ENSG00000179364	phosphofurin acidic cluster sorting protein 2	PACS2	0.0599145	6.49794	0.453304	0.652725	0.918853	-6.53339
ENSG00000171206_TRIM8	ENSG00000171206	tripartite motif containing 8	TRIM8	0.0599061	5.43958	0.451143	0.654268	0.919477	-6.45602
ENSG00000160953_PWWP3A	ENSG00000160953	PWWP domain containing 3A, DNA repair factor	PWWP3A	0.0598836	5.52696	0.377646	0.707645	0.935785	-6.30332
ENSG00000169641_LUZP1	ENSG00000169641	leucine zipper protein 1	LUZP1	0.0598623	5.30098	0.357239	0.722748	0.940705	-6.36427
ENSG00000033800_PIAS1	ENSG00000033800	protein inhibitor of activated STAT 1	PIAS1	0.0597153	6.5491	0.408651	0.684927	0.930676	-6.46068
ENSG00000204514_ZNF814	ENSG00000204514	zinc finger protein 814	ZNF814	0.0596587	8.48793	0.632134	0.530815	0.880326	-6.77021
ENSG00000104824_HNRNPL	ENSG00000104824	heterogeneous nuclear ribonucleoprotein L	HNRNPL	0.05965	7.60647	0.58559	0.561367	0.890504	-6.63502
ENSG00000117448_AKR1A1	ENSG00000117448	aldo-keto reductase family 1 member A1	AKR1A1	0.0596008	5.60909	0.362536	0.718817	0.939211	-6.34325
ENSG00000260037_NA	ENSG00000260037	NA	NA	0.0594345	5.242	0.308021	0.759629	0.953099	-6.37309
ENSG00000196352_CD55	ENSG00000196352	CD55 molecule (Cromer blood group)	CD55	0.0594184	3.08307	0.127293	0.899332	0.980336	-5.5102
ENSG00000115268_RPS15	ENSG00000115268	ribosomal protein S15	RPS15	0.0594122	7.69827	0.527368	0.600786	0.903339	-6.68133
ENSG00000188459_NA	ENSG00000188459	NA	NA	0.0593711	2.28324	0.113768	0.909978	0.984201	-5.3697
ENSG00000262528_NA	ENSG00000262528	NA	NA	0.0593576	4.70812	0.230354	0.818964	0.96484	-6.06332
ENSG00000169919_GUSB	ENSG00000169919	glucuronidase beta	GUSB	0.0593317	4.68786	0.256073	0.799177	0.960502	-6.05233
ENSG00000101460_MAP1LC3A	ENSG00000101460	microtubule associated protein 1 light chain 3 alpha	MAP1LC3A	0.0592808	2.8721	0.206144	0.837701	0.969183	-5.84538
ENSG00000178922_HYI	ENSG00000178922	hydroxypyruvate isomerase (putative)	HYI	0.0591997	5.71743	0.362095	0.719144	0.939487	-6.45741
ENSG00000162836_ACP6	ENSG00000162836	acid phosphatase 6, lysophosphatidic	ACP6	0.059165	3.7651	0.212383	0.832863	0.967605	-5.91872
ENSG00000157895_C12orf43	ENSG00000157895	chromosome 12 open reading frame 43	C12orf43	0.0591361	4.56636	0.309626	0.758417	0.952651	-6.20188
ENSG00000027697_IFNGR1	ENSG00000027697	interferon gamma receptor 1	IFNGR1	0.059134	3.90514	0.219359	0.827461	0.965371	-5.88978
ENSG00000092098_RNF31	ENSG00000092098	ring finger protein 31	RNF31	0.0590885	4.3189	0.219925	0.827023	0.965368	-5.97534
ENSG00000166938_DIS3L	ENSG00000166938	DIS3 like exosome 3'-5' exoribonuclease	DIS3L	0.0590147	5.72652	0.369815	0.713428	0.938219	-6.33307
ENSG00000147601_TERF1	ENSG00000147601	telomeric repeat binding factor 1	TERF1	0.0589968	5.83646	0.227195	0.821403	0.965368	-6.09121
ENSG00000273711_NA	ENSG00000273711	NA	NA	0.0589932	7.13308	0.425784	0.672497	0.927766	-6.5981
ENSG00000279945_NA	ENSG00000279945	NA	NA	0.0589875	5.60812	0.359954	0.720733	0.940205	-6.41622
ENSG00000271828_NA	ENSG00000271828	NA	NA	0.0589479	4.63476	0.245357	0.807406	0.962388	-6.18275
ENSG00000224328_MDC1-AS1	ENSG00000224328	MDC1 antisense RNA 1	MDC1-AS1	0.058862	7.28309	0.434385	0.666291	0.925774	-6.64009
ENSG00000261396_NA	ENSG00000261396	NA	NA	0.0588461	3.997	0.29596	0.768758	0.956321	-6.23809
ENSG00000116260_QSOX1	ENSG00000116260	quiescin sulfhydryl oxidase 1	QSOX1	0.0588121	5.39687	0.281301	0.779897	0.957497	-6.18901
ENSG00000021355_SERPINB1	ENSG00000021355	serpin family B member 1	SERPINB1	0.0588057	3.37596	0.221905	0.825491	0.965368	-5.97891
ENSG00000143494_VASH2	ENSG00000143494	vasohibin 2	VASH2	0.0587917	4.33882	0.198355	0.843749	0.969479	-5.79368
ENSG00000165733_BMS1	ENSG00000165733	BMS1 ribosome biogenesis factor	BMS1	0.0587026	5.46635	0.304176	0.762535	0.954258	-6.29774
ENSG00000148730_EIF4EBP2	ENSG00000148730	eukaryotic translation initiation factor 4E binding protein 2	EIF4EBP2	0.0586429	6.55831	0.395063	0.694848	0.933173	-6.59503
ENSG00000232788_ITGA6-AS1	ENSG00000232788	ITGA6 antisense RNA 1	ITGA6-AS1	0.0586336	4.04443	0.169261	0.866425	0.974635	-5.83458
ENSG00000183718_TRIM52	ENSG00000183718	tripartite motif containing 52	TRIM52	0.0585951	7.37688	0.368759	0.714209	0.938219	-6.5948
ENSG00000129757_CDKN1C	ENSG00000129757	cyclin dependent kinase inhibitor 1C	CDKN1C	0.0585867	5.31576	0.471959	0.639463	0.914293	-6.58427
ENSG00000007384_RHBDF1	ENSG00000007384	rhomboid 5 homolog 1	RHBDF1	0.05855	4.55508	0.229318	0.819764	0.964961	-5.99047
ENSG00000007376_RPUSD1	ENSG00000007376	RNA pseudouridine synthase domain containing 1	RPUSD1	0.058439	3.29502	0.182613	0.856003	0.972952	-5.80935
ENSG00000255372_NA	ENSG00000255372	NA	NA	0.0584157	2.74177	0.14004	0.889316	0.978864	-5.62147
ENSG00000143303_METTL25B	ENSG00000143303	methyltransferase like 25B	METTL25B	0.0583811	4.22314	0.223422	0.824319	0.965368	-5.98059
ENSG00000072062_PRKACA	ENSG00000072062	protein kinase cAMP-activated catalytic subunit alpha	PRKACA	0.0582868	5.66547	0.42077	0.676125	0.928413	-6.53104
ENSG00000095951_HIVEP1	ENSG00000095951	HIVEP zinc finger 1	HIVEP1	0.0582157	4.17171	0.226975	0.821573	0.965368	-6.03269
ENSG00000073792_IGF2BP2	ENSG00000073792	insulin like growth factor 2 mRNA binding protein 2	IGF2BP2	0.0581624	7.05091	0.494253	0.623771	0.909989	-6.616
ENSG00000101224_CDC25B	ENSG00000101224	cell division cycle 25B	CDC25B	0.0581005	4.51	0.282452	0.779021	0.957497	-6.09201
ENSG00000153885_KCTD15	ENSG00000153885	potassium channel tetramerization domain containing 15	KCTD15	0.0580371	5.57066	0.381777	0.704602	0.934967	-6.42968
ENSG00000197006_METTL9	ENSG00000197006	methyltransferase like 9	METTL9	0.05803	5.99541	0.391912	0.697157	0.933555	-6.53692
ENSG00000063176_SPHK2	ENSG00000063176	sphingosine kinase 2	SPHK2	0.0579969	4.50686	0.269953	0.788554	0.959481	-6.15884
ENSG00000130479_MAP1S	ENSG00000130479	microtubule associated protein 1S	MAP1S	0.0579929	5.66641	0.344664	0.732112	0.943766	-6.40965
ENSG00000213380_COG8	ENSG00000213380	component of oligomeric golgi complex 8	COG8	0.0578121	7.45321	0.527548	0.600662	0.903307	-6.6266
ENSG00000150907_FOXO1	ENSG00000150907	forkhead box O1	FOXO1	0.0577644	2.73317	0.133209	0.894681	0.979523	-5.53208
ENSG00000166971_AKTIP	ENSG00000166971	AKT interacting protein	AKTIP	0.0577081	6.73448	0.47702	0.635886	0.911915	-6.54987
ENSG00000286943_NA	ENSG00000286943	NA	NA	0.057645	2.06715	0.105588	0.916425	0.985722	-5.40791
ENSG00000085224_ATRX	ENSG00000085224	ATRX chromatin remodeler	ATRX	0.0576244	6.42036	0.334425	0.739767	0.946205	-6.54971
ENSG00000120805_ARL1	ENSG00000120805	ADP ribosylation factor like GTPase 1	ARL1	0.0575745	4.66214	0.309502	0.75851	0.952651	-6.25169
ENSG00000083845_RPS5	ENSG00000083845	ribosomal protein S5	RPS5	0.0575348	7.94636	0.523352	0.603552	0.904843	-6.72121
ENSG00000198960_ARMCX6	ENSG00000198960	armadillo repeat containing X-linked 6	ARMCX6	0.0575124	4.12263	0.287762	0.774982	0.957266	-6.17009
ENSG00000070404_FSTL3	ENSG00000070404	follistatin like 3	FSTL3	0.0575099	4.44626	0.243735	0.808654	0.96285	-6.13521
ENSG00000075391_RASAL2	ENSG00000075391	RAS protein activator like 2	RASAL2	0.0575087	4.05086	0.223131	0.824544	0.965368	-5.97544
ENSG00000258471_LOC101929718	ENSG00000258471	uncharacterized LOC101929718	LOC101929718	0.0574929	7.72108	0.438385	0.663413	0.924391	-6.67389
ENSG00000178163_ZNF518B	ENSG00000178163	zinc finger protein 518B	ZNF518B	0.0574699	4.17286	0.260634	0.795682	0.959939	-6.11238
ENSG00000134780_DAGLA	ENSG00000134780	diacylglycerol lipase alpha	DAGLA	0.0574113	3.19765	0.189244	0.850837	0.971953	-5.79021
ENSG00000020922_MRE11	ENSG00000020922	MRE11 homolog, double strand break repair nuclease	MRE11	0.0574066	4.40816	0.198165	0.843897	0.969479	-6.01772
ENSG00000235085_NA	ENSG00000235085	NA	NA	0.057382	3.24742	0.139596	0.889664	0.978955	-5.59906
ENSG00000113318_MSH3	ENSG00000113318	mutS homolog 3	MSH3	0.0572832	4.65945	0.301015	0.764927	0.955048	-6.20233
ENSG00000150991_UBC	ENSG00000150991	ubiquitin C	UBC	0.0572281	7.86134	0.622296	0.5372	0.883923	-6.69848
ENSG00000053524_MCF2L2	ENSG00000053524	MCF.2 cell line derived transforming sequence-like 2	MCF2L2	0.0570799	5.72291	0.319009	0.751342	0.950098	-6.35016
ENSG00000167642_SPINT2	ENSG00000167642	serine peptidase inhibitor, Kunitz type 2	SPINT2	0.0570753	6.638	0.473896	0.638093	0.913302	-6.51463
ENSG00000205581_HMGN1	ENSG00000205581	high mobility group nucleosome binding domain 1	HMGN1	0.0570737	8.12639	0.570237	0.571635	0.894131	-6.71592
ENSG00000259116_HSPA2-AS1	ENSG00000259116	HSPA2 and ZBTB1 antisense RNA 1	HSPA2-AS1	0.0569812	4.02351	0.20802	0.836245	0.968714	-6.01544
ENSG00000100425_BRD1	ENSG00000100425	bromodomain containing 1	BRD1	0.0568923	5.41096	0.377723	0.707589	0.935785	-6.3732
ENSG00000244515_KRT18P34	ENSG00000244515	keratin 18 pseudogene 34	KRT18P34	0.0568886	2.34992	0.127261	0.899357	0.980336	-5.57221
ENSG00000103245_CIAO3	ENSG00000103245	cytosolic iron-sulfur assembly component 3	CIAO3	0.0568561	4.91442	0.219744	0.827163	0.965368	-6.14508
ENSG00000005448_WDR54	ENSG00000005448	WD repeat domain 54	WDR54	0.0568173	4.98153	0.310288	0.757917	0.952645	-6.21943
ENSG00000091039_OSBPL8	ENSG00000091039	oxysterol binding protein like 8	OSBPL8	0.0567878	5.01364	0.285824	0.776455	0.957441	-6.33191
ENSG00000243762_NA	ENSG00000243762	NA	NA	0.0567788	6.22766	0.310723	0.757588	0.952454	-6.42781
ENSG00000158636_EMSY	ENSG00000158636	EMSY transcriptional repressor, BRCA2 interacting	EMSY	0.0567728	4.48907	0.264513	0.792713	0.959878	-6.14221
ENSG00000116580_GON4L	ENSG00000116580	gon-4 like	GON4L	0.0567447	6.15766	0.401156	0.690393	0.931838	-6.43099
ENSG00000058272_PPP1R12A	ENSG00000058272	protein phosphatase 1 regulatory subunit 12A	PPP1R12A	0.0567273	6.44206	0.414645	0.680568	0.929932	-6.57903
ENSG00000168958_MFF	ENSG00000168958	mitochondrial fission factor	MFF	0.0567108	4.50491	0.268057	0.790002	0.959485	-6.20822
ENSG00000009954_BAZ1B	ENSG00000009954	bromodomain adjacent to zinc finger domain 1B	BAZ1B	0.056659	6.55462	0.432382	0.667734	0.92642	-6.54954
ENSG00000120699_EXOSC8	ENSG00000120699	exosome component 8	EXOSC8	0.0565172	8.71556	0.602794	0.549972	0.888535	-6.77229
ENSG00000235078_NA	ENSG00000235078	NA	NA	0.0565053	4.85557	0.303913	0.762734	0.954258	-6.3034
ENSG00000086598_TMED2	ENSG00000086598	transmembrane p24 trafficking protein 2	TMED2	0.0564587	5.96973	0.27564	0.784211	0.958546	-6.39548
ENSG00000131375_CAPN7	ENSG00000131375	calpain 7	CAPN7	0.0564282	3.70544	0.239989	0.811537	0.96373	-6.07663
ENSG00000167081_PBX3	ENSG00000167081	PBX homeobox 3	PBX3	0.0564027	5.59294	0.402311	0.689549	0.931824	-6.53619
ENSG00000134480_CCNH	ENSG00000134480	cyclin H	CCNH	0.0563242	7.33348	0.421074	0.675905	0.928339	-6.66788
ENSG00000129158_SERGEF	ENSG00000129158	secretion regulating guanine nucleotide exchange factor	SERGEF	0.0563148	2.46692	0.138266	0.890708	0.979004	-5.57152
ENSG00000175334_BANF1	ENSG00000175334	BAF nuclear assembly factor 1	BANF1	0.0562505	5.16685	0.322806	0.748486	0.949263	-6.2882
ENSG00000261845_NA	ENSG00000261845	NA	NA	0.0562388	6.52357	0.437442	0.664091	0.924623	-6.57647
ENSG00000128309_MPST	ENSG00000128309	mercaptopyruvate sulfurtransferase	MPST	0.0561755	5.10254	0.349729	0.728335	0.942572	-6.29805
ENSG00000115425_PECR	ENSG00000115425	peroxisomal trans-2-enoyl-CoA reductase	PECR	0.056078	2.60071	0.118358	0.906363	0.983097	-5.41816
ENSG00000135835_KIAA1614	ENSG00000135835	KIAA1614	KIAA1614	0.0559975	4.07612	0.208491	0.83588	0.968714	-5.92627
ENSG00000161860_SYCE2	ENSG00000161860	synaptonemal complex central element protein 2	SYCE2	0.0559183	4.24084	0.186301	0.853129	0.971953	-5.89918
ENSG00000168350_DEGS2	ENSG00000168350	delta 4-desaturase, sphingolipid 2	DEGS2	0.0558289	7.03413	0.443959	0.659411	0.92214	-6.68882
ENSG00000287765_NA	ENSG00000287765	NA	NA	0.0556698	7.71557	0.438378	0.663418	0.924391	-6.68604
ENSG00000277968_NA	ENSG00000277968	NA	NA	0.0556134	0.879619	0.0547943	0.956569	0.991599	-5.04386
ENSG00000278616_NA	ENSG00000278616	NA	NA	0.0553915	5.49815	0.327975	0.744603	0.948049	-6.45225
ENSG00000132581_SDF2	ENSG00000132581	stromal cell derived factor 2	SDF2	0.0553613	4.02761	0.185124	0.854047	0.972092	-5.92557
ENSG00000145868_FBXO38	ENSG00000145868	F-box protein 38	FBXO38	0.0552535	4.56285	0.297663	0.767467	0.955777	-6.16848
ENSG00000163001_CFAP36	ENSG00000163001	cilia and flagella associated protein 36	CFAP36	0.0552534	4.40643	0.266383	0.791282	0.959578	-6.14456
ENSG00000182173_TSEN54	ENSG00000182173	tRNA splicing endonuclease subunit 54	TSEN54	0.0552408	5.71619	0.299261	0.766256	0.955176	-6.19899
ENSG00000263707_NA	ENSG00000263707	NA	NA	0.0552052	4.69209	0.245688	0.807152	0.962388	-6.16635
ENSG00000236986_NA	ENSG00000236986	NA	NA	0.055173	5.87788	0.40818	0.68527	0.930739	-6.4535
ENSG00000152495_CAMK4	ENSG00000152495	calcium/calmodulin dependent protein kinase IV	CAMK4	0.0551088	2.42143	0.121844	0.903619	0.981876	-5.58656
ENSG00000152154_TMEM178A	ENSG00000152154	transmembrane protein 178A	TMEM178A	0.0549596	3.22151	0.174084	0.862658	0.973814	-5.69227
ENSG00000182087_TMEM259	ENSG00000182087	transmembrane protein 259	TMEM259	0.0549559	7.11815	0.419281	0.677204	0.928413	-6.60788
ENSG00000064490_RFXANK	ENSG00000064490	regulatory factor X associated ankyrin containing protein	RFXANK	0.0549456	5.0203	0.272253	0.786796	0.95907	-6.20196
ENSG00000290993_RPL32P3	ENSG00000290993	ribosomal protein L32 pseudogene 3	RPL32P3	0.0549421	2.65829	0.132775	0.895022	0.979645	-5.55983
ENSG00000100104_SRRD	ENSG00000100104	SRR1 domain containing	SRRD	0.0549212	5.97031	0.33712	0.737749	0.945537	-6.48395
ENSG00000146904_EPHA1	ENSG00000146904	EPH receptor A1	EPHA1	0.0548524	6.88108	0.374581	0.709906	0.937628	-6.5017
ENSG00000108510_MED13	ENSG00000108510	mediator complex subunit 13	MED13	0.0547364	4.59792	0.258935	0.796983	0.960272	-6.16529
ENSG00000162004_CCDC78	ENSG00000162004	coiled-coil domain containing 78	CCDC78	0.0546381	4.33895	0.241747	0.810184	0.963394	-6.12793
ENSG00000183340_JRKL	ENSG00000183340	JRK like	JRKL	0.0545991	3.05365	0.167425	0.86786	0.975001	-5.67393
ENSG00000087157_PGS1	ENSG00000087157	phosphatidylglycerophosphate synthase 1	PGS1	0.054574	3.94461	0.214334	0.831351	0.96688	-5.9288
ENSG00000085662_AKR1B1	ENSG00000085662	aldo-keto reductase family 1 member B	AKR1B1	0.0545609	5.8867	0.402975	0.689064	0.931824	-6.46325
ENSG00000251239_LOC101927253	ENSG00000251239	uncharacterized LOC101927253	LOC101927253	0.0545445	2.92646	0.198852	0.843363	0.969374	-6.05756
ENSG00000100722_ZC3H14	ENSG00000100722	zinc finger CCCH-type containing 14	ZC3H14	0.0545024	6.16066	0.380912	0.705239	0.935111	-6.47415
ENSG00000155229_MMS19	ENSG00000155229	MMS19 homolog, cytosolic iron-sulfur assembly component	MMS19	0.0544679	5.77422	0.388531	0.699638	0.934196	-6.41422
ENSG00000197763_TXNRD3	ENSG00000197763	thioredoxin reductase 3	TXNRD3	0.0544434	2.17298	0.111659	0.91164	0.984712	-5.49853
ENSG00000182952_HMGN4	ENSG00000182952	high mobility group nucleosomal binding domain 4	HMGN4	0.0543746	4.57503	0.241958	0.810021	0.963394	-6.14483
ENSG00000206199_ANKUB1	ENSG00000206199	ankyrin repeat and ubiquitin domain containing 1	ANKUB1	0.0543557	4.42616	0.221699	0.825651	0.965368	-6.01003
ENSG00000251034_NA	ENSG00000251034	NA	NA	0.0543407	4.58662	0.341478	0.734491	0.944286	-6.31941
ENSG00000196923_PDLIM7	ENSG00000196923	PDZ and LIM domain 7	PDLIM7	0.0543381	6.58624	0.393891	0.695707	0.933281	-6.55925
ENSG00000167671_UBXN6	ENSG00000167671	UBX domain protein 6	UBXN6	0.0542522	6.27172	0.367085	0.715447	0.938399	-6.52109
ENSG00000130816_DNMT1	ENSG00000130816	DNA methyltransferase 1	DNMT1	0.0542293	7.21536	0.452824	0.653067	0.919111	-6.58229
ENSG00000177058_SLC38A9	ENSG00000177058	solute carrier family 38 member 9	SLC38A9	0.0542266	2.35205	0.115477	0.908632	0.984122	-5.43779
ENSG00000118217_ATF6	ENSG00000118217	activating transcription factor 6	ATF6	0.0541423	4.5331	0.238632	0.812582	0.963784	-6.20565
ENSG00000132823_OSER1	ENSG00000132823	oxidative stress responsive serine rich 1	OSER1	0.0541082	3.57045	0.205393	0.838283	0.969183	-5.88692
ENSG00000166454_ATMIN	ENSG00000166454	ATM interactor	ATMIN	0.0540694	4.95548	0.268313	0.789807	0.959485	-6.23334
ENSG00000105617_LENG1	ENSG00000105617	leukocyte receptor cluster member 1	LENG1	0.0539614	6.12948	0.337297	0.737617	0.945537	-6.46066
ENSG00000268112_NA	ENSG00000268112	NA	NA	0.0539449	5.62063	0.278496	0.782034	0.957692	-6.39101
ENSG00000135862_LAMC1	ENSG00000135862	laminin subunit gamma 1	LAMC1	0.0539438	8.24998	0.593054	0.556409	0.889191	-6.75576
ENSG00000134744_TUT4	ENSG00000134744	terminal uridylyl transferase 4	TUT4	0.0539274	6.05922	0.343952	0.732643	0.944026	-6.50954
ENSG00000258682_NA	ENSG00000258682	NA	NA	0.053867	3.04583	0.156706	0.876247	0.976395	-5.67719
ENSG00000137145_DENND4C	ENSG00000137145	DENN domain containing 4C	DENND4C	0.0536519	6.2354	0.391254	0.697639	0.933636	-6.52966
ENSG00000264633_MIR4271	ENSG00000264633	microRNA 4271	MIR4271	0.0535593	2.82443	0.160532	0.873252	0.975915	-5.83202
ENSG00000127870_RNF6	ENSG00000127870	ring finger protein 6	RNF6	0.0535321	3.87955	0.235773	0.814785	0.963925	-6.01096
ENSG00000169062_UPF3A	ENSG00000169062	UPF3A regulator of nonsense mediated mRNA decay	UPF3A	0.053505	6.34602	0.408772	0.684838	0.930676	-6.5388
ENSG00000121897_LIAS	ENSG00000121897	lipoic acid synthetase	LIAS	0.0534939	3.1722	0.159175	0.874314	0.975915	-5.68933
ENSG00000088538_DOCK3	ENSG00000088538	dedicator of cytokinesis 3	DOCK3	0.0534466	3.10124	0.134887	0.893363	0.979337	-5.51461
ENSG00000070808_CAMK2A	ENSG00000070808	calcium/calmodulin dependent protein kinase II alpha	CAMK2A	0.0534431	2.95471	0.325751	0.746273	0.948237	-6.33276
ENSG00000143420_ENSA	ENSG00000143420	endosulfine alpha	ENSA	0.0534268	6.08761	0.367696	0.714995	0.938232	-6.41667
ENSG00000272758_WDR5B-DT	ENSG00000272758	WDR5B divergent transcript	WDR5B-DT	0.0533958	8.44009	0.553089	0.583212	0.897053	-6.79351
ENSG00000140365_COMMD4	ENSG00000140365	COMM domain containing 4	COMMD4	0.0532832	3.99763	0.176007	0.861156	0.973264	-5.83879
ENSG00000130177_CDC16	ENSG00000130177	cell division cycle 16	CDC16	0.0532392	4.81771	0.253148	0.801422	0.961089	-6.17012
ENSG00000240771_ARHGEF25	ENSG00000240771	Rho guanine nucleotide exchange factor 25	ARHGEF25	0.0532164	3.45971	0.188858	0.851138	0.971953	-5.91768
ENSG00000183018_SPNS2	ENSG00000183018	SPNS lysolipid transporter 2, sphingosine-1-phosphate	SPNS2	0.0532108	4.02841	0.182423	0.856151	0.972984	-5.89622
ENSG00000144283_PKP4	ENSG00000144283	plakophilin 4	PKP4	0.0531854	6.00325	0.378597	0.706944	0.935622	-6.44414
ENSG00000179295_PTPN11	ENSG00000179295	protein tyrosine phosphatase non-receptor type 11	PTPN11	0.0530944	6.01031	0.277956	0.782446	0.957779	-6.51373
ENSG00000072958_AP1M1	ENSG00000072958	adaptor related protein complex 1 subunit mu 1	AP1M1	0.0530905	4.71096	0.318482	0.751739	0.950189	-6.33242
ENSG00000242372_EIF6	ENSG00000242372	eukaryotic translation initiation factor 6	EIF6	0.0529958	4.37878	0.257741	0.797898	0.96049	-6.11086
ENSG00000156983_BRPF1	ENSG00000156983	bromodomain and PHD finger containing 1	BRPF1	0.0529901	4.58752	0.213744	0.831808	0.96703	-6.11938
ENSG00000131043_AAR2	ENSG00000131043	AAR2 splicing factor	AAR2	0.0529417	3.47466	0.227744	0.82098	0.965348	-5.96098
ENSG00000093000_NUP50	ENSG00000093000	nucleoporin 50	NUP50	0.0529405	4.96603	0.25615	0.799118	0.960502	-6.20914
ENSG00000119203_CPSF3	ENSG00000119203	cleavage and polyadenylation specific factor 3	CPSF3	0.0529376	4.88891	0.192105	0.84861	0.971253	-6.19364
ENSG00000124126_PREX1	ENSG00000124126	phosphatidylinositol-3,4,5-trisphosphate dependent Rac exchange factor 1	PREX1	0.0529118	4.57091	0.288866	0.774142	0.957253	-6.20022
ENSG00000267469_NA	ENSG00000267469	NA	NA	0.0529035	9.48628	0.578399	0.566165	0.89307	-6.96467
ENSG00000120008_WDR11	ENSG00000120008	WD repeat domain 11	WDR11	0.0528848	4.79122	0.241569	0.810321	0.963487	-6.24601
ENSG00000164050_PLXNB1	ENSG00000164050	plexin B1	PLXNB1	0.0528558	6.27673	0.313259	0.755675	0.951882	-6.387
ENSG00000107566_ERLIN1	ENSG00000107566	ER lipid raft associated 1	ERLIN1	0.0527716	4.22529	0.19308	0.847852	0.971106	-5.94193
ENSG00000179152_TCAIM	ENSG00000179152	T cell activation inhibitor, mitochondrial	TCAIM	0.0527311	2.89788	0.159907	0.873741	0.975915	-5.73793
ENSG00000136943_CTSV	ENSG00000136943	cathepsin V	CTSV	0.0527237	6.29628	0.38858	0.699602	0.934196	-6.51803
ENSG00000170190_SLC16A5	ENSG00000170190	solute carrier family 16 member 5	SLC16A5	0.0527202	3.20779	0.14379	0.886372	0.977828	-5.70637
ENSG00000078369_GNB1	ENSG00000078369	G protein subunit beta 1	GNB1	0.0526999	7.12754	0.470952	0.640176	0.914432	-6.64402
ENSG00000143748_NVL	ENSG00000143748	nuclear VCP like	NVL	0.0526904	3.81039	0.1948	0.846513	0.970474	-5.93629
ENSG00000183978_COA3	ENSG00000183978	cytochrome c oxidase assembly factor 3	COA3	0.0526872	4.20516	0.238941	0.812344	0.963784	-6.14711
ENSG00000126016_AMOT	ENSG00000126016	angiomotin	AMOT	0.0526838	5.41978	0.35532	0.724175	0.941644	-6.51137
ENSG00000224940_PRRT4	ENSG00000224940	proline rich transmembrane protein 4	PRRT4	0.0526554	2.15368	0.138234	0.890734	0.979004	-5.74272
ENSG00000253250_C8orf88	ENSG00000253250	chromosome 8 open reading frame 88	C8orf88	0.0526252	3.70508	0.134253	0.89386	0.979373	-5.5684
ENSG00000161847_RAVER1	ENSG00000161847	ribonucleoprotein, PTB binding 1	RAVER1	0.0525746	4.60538	0.269246	0.789093	0.959485	-6.16453
ENSG00000266872_NA	ENSG00000266872	NA	NA	0.0525595	6.06774	0.325383	0.746549	0.948328	-6.47984
ENSG00000147604_RPL7	ENSG00000147604	ribosomal protein L7	RPL7	0.0525534	7.87757	0.43942	0.66267	0.924143	-6.76179
ENSG00000254402_LRRC24	ENSG00000254402	leucine rich repeat containing 24	LRRC24	0.0525522	6.324	0.339482	0.735983	0.944959	-6.45141
ENSG00000236546_MYCL-AS1	ENSG00000236546	MYCL antisense RNA 1	MYCL-AS1	0.0525325	4.10933	0.204172	0.839231	0.969183	-5.98994
ENSG00000289606_NA	ENSG00000289606	NA	NA	0.0524862	5.28809	0.278782	0.781816	0.957692	-6.32946
ENSG00000236528_NA	ENSG00000236528	NA	NA	0.0524692	5.38246	0.315897	0.753687	0.950928	-6.37663
ENSG00000165802_NSMF	ENSG00000165802	NMDA receptor synaptonuclear signaling and neuronal migration factor	NSMF	0.0524379	5.88819	0.367145	0.715403	0.938399	-6.44825
ENSG00000267519_NA	ENSG00000267519	NA	NA	0.0524212	7.19608	0.333896	0.740163	0.946492	-6.68074
ENSG00000126062_TMEM115	ENSG00000126062	transmembrane protein 115	TMEM115	0.0523987	4.71115	0.282633	0.778883	0.957497	-6.16572
ENSG00000064300_NGFR	ENSG00000064300	nerve growth factor receptor	NGFR	0.0523588	4.65806	0.220102	0.826886	0.965368	-6.10495
ENSG00000133195_SLC39A11	ENSG00000133195	solute carrier family 39 member 11	SLC39A11	0.0523466	2.9827	0.137326	0.891446	0.979195	-5.60907
ENSG00000278918_NA	ENSG00000278918	NA	NA	0.0523208	5.55358	0.341993	0.734106	0.944286	-6.54264
ENSG00000293498_NA	ENSG00000293498	NA	NA	0.0522912	3.75747	0.184326	0.854668	0.972347	-5.93333
ENSG00000090975_PITPNM2	ENSG00000090975	phosphatidylinositol transfer protein membrane associated 2	PITPNM2	0.0522414	3.44593	0.221089	0.826123	0.965368	-5.99532
ENSG00000179314_WSCD1	ENSG00000179314	WSC domain containing 1	WSCD1	0.0521591	4.0915	0.156066	0.876749	0.976395	-5.74939
ENSG00000148180_GSN	ENSG00000148180	gelsolin	GSN	0.0521402	6.7818	0.412664	0.682007	0.929932	-6.75602
ENSG00000158470_B4GALT5	ENSG00000158470	beta-1,4-galactosyltransferase 5	B4GALT5	0.0521106	5.65292	0.289357	0.773769	0.957123	-6.36524
ENSG00000184640_SEPTIN9	ENSG00000184640	septin 9	SEPTIN9	0.0521088	8.42862	0.570143	0.571698	0.894131	-6.7987
ENSG00000254473_UBQLN1-AS1	ENSG00000254473	UBQLN1 antisense RNA 1	UBQLN1-AS1	0.0521057	4.85554	0.30072	0.765151	0.955048	-6.25725
ENSG00000100075_SLC25A1	ENSG00000100075	solute carrier family 25 member 1	SLC25A1	0.0520957	5.89683	0.363858	0.717838	0.93884	-6.44527
ENSG00000246263_NA	ENSG00000246263	NA	NA	0.0520763	7.61181	0.359183	0.721305	0.940232	-6.6631
ENSG00000286485_NA	ENSG00000286485	NA	NA	0.051897	6.15156	0.304496	0.762293	0.954258	-6.50103
ENSG00000149531_NA	ENSG00000149531	NA	NA	0.0518627	2.99038	0.151456	0.880361	0.976919	-5.71251
ENSG00000127526_SLC35E1	ENSG00000127526	solute carrier family 35 member E1	SLC35E1	0.0518137	4.63582	0.263711	0.793326	0.959878	-6.17788
ENSG00000115694_STK25	ENSG00000115694	serine/threonine kinase 25	STK25	0.0517404	6.59676	0.404854	0.687693	0.931532	-6.55825
ENSG00000230551_NA	ENSG00000230551	NA	NA	0.0516659	3.08899	0.104031	0.917653	0.985862	-5.49271
ENSG00000175826_CTDNEP1	ENSG00000175826	CTD nuclear envelope phosphatase 1	CTDNEP1	0.0516426	5.54789	0.328068	0.744533	0.948049	-6.4019
ENSG00000156502_SUPV3L1	ENSG00000156502	Suv3 like RNA helicase	SUPV3L1	0.0516332	3.65093	0.177578	0.859931	0.973264	-5.9138
ENSG00000141385_AFG3L2	ENSG00000141385	AFG3 like matrix AAA peptidase subunit 2	AFG3L2	0.0514481	6.26188	0.395224	0.694731	0.933173	-6.55404
ENSG00000290923_PGM5P2	ENSG00000290923	phosphoglucomutase 5 pseudogene 2	PGM5P2	0.0513808	3.90544	0.197515	0.844402	0.969479	-5.94147
ENSG00000018699_TTC27	ENSG00000018699	tetratricopeptide repeat domain 27	TTC27	0.0512535	2.31721	0.115726	0.908436	0.984122	-5.51022
ENSG00000154222_CC2D1B	ENSG00000154222	coiled-coil and C2 domain containing 1B	CC2D1B	0.0512318	5.84863	0.349743	0.728325	0.942572	-6.45762
ENSG00000141577_CEP131	ENSG00000141577	centrosomal protein 131	CEP131	0.0511881	5.39023	0.255759	0.799418	0.960502	-6.25152
ENSG00000077312_SNRPA	ENSG00000077312	small nuclear ribonucleoprotein polypeptide A	SNRPA	0.0511162	5.99198	0.32406	0.747543	0.94866	-6.40613
ENSG00000260007_NA	ENSG00000260007	NA	NA	0.0509437	6.04304	0.357374	0.722648	0.940651	-6.49299
ENSG00000255038_NA	ENSG00000255038	NA	NA	0.0509148	1.81399	0.0650143	0.948479	0.991599	-5.1826
ENSG00000137216_TMEM63B	ENSG00000137216	transmembrane protein 63B	TMEM63B	0.0507542	5.61925	0.293974	0.770263	0.95675	-6.39077
ENSG00000286688_NA	ENSG00000286688	NA	NA	0.0507275	6.1109	0.401486	0.690151	0.931838	-6.56781
ENSG00000125772_GPCPD1	ENSG00000125772	glycerophosphocholine phosphodiesterase 1	GPCPD1	0.0506523	4.28534	0.212972	0.832406	0.967347	-6.1007
ENSG00000255920_CCND2-AS1	ENSG00000255920	CCND2 antisense RNA 1	CCND2-AS1	0.050649	5.70073	0.295309	0.769251	0.95642	-6.4271
ENSG00000267063_NA	ENSG00000267063	NA	NA	0.0506346	2.2058	0.0935079	0.925956	0.987409	-5.50716
ENSG00000124172_ATP5F1E	ENSG00000124172	ATP synthase F1 subunit epsilon	ATP5F1E	0.0506208	5.24472	0.329617	0.743371	0.947531	-6.43659
ENSG00000135999_EPC2	ENSG00000135999	enhancer of polycomb homolog 2	EPC2	0.0505633	3.79795	0.201531	0.841282	0.969183	-5.99899
ENSG00000168028_RPSA	ENSG00000168028	ribosomal protein SA	RPSA	0.0505194	7.39058	0.398693	0.692192	0.932394	-6.67642
ENSG00000005889_ZFX	ENSG00000005889	zinc finger protein X-linked	ZFX	0.0504281	4.10375	0.229787	0.819402	0.964925	-6.08548
ENSG00000152457_DCLRE1C	ENSG00000152457	DNA cross-link repair 1C	DCLRE1C	0.0503912	6.44139	0.262969	0.793894	0.959939	-6.45021
ENSG00000161791_FMNL3	ENSG00000161791	formin like 3	FMNL3	0.0503742	8.09209	0.412866	0.68186	0.929932	-6.74292
ENSG00000138785_INTS12	ENSG00000138785	integrator complex subunit 12	INTS12	0.0502979	4.53386	0.222737	0.824848	0.965368	-6.11249
ENSG00000166135_HIF1AN	ENSG00000166135	hypoxia inducible factor 1 subunit alpha inhibitor	HIF1AN	0.0502274	7.61308	0.470614	0.640415	0.914592	-6.71356
ENSG00000128881_TTBK2	ENSG00000128881	tau tubulin kinase 2	TTBK2	0.050206	4.33779	0.234687	0.815622	0.963925	-6.18292
ENSG00000060491_OGFR	ENSG00000060491	opioid growth factor receptor	OGFR	0.0500908	6.08298	0.33637	0.738311	0.945537	-6.49951
ENSG00000260442_ATP2A1-AS1	ENSG00000260442	ATP2A1 antisense RNA 1	ATP2A1-AS1	0.0500854	3.50583	0.147389	0.883549	0.977632	-5.72213
ENSG00000185024_BRF1	ENSG00000185024	BRF1 RNA polymerase III transcription initiation factor subunit	BRF1	0.0500441	5.21654	0.293407	0.770694	0.95675	-6.35001
ENSG00000010270_STARD3NL	ENSG00000010270	STARD3 N-terminal like	STARD3NL	0.0499741	3.96685	0.179959	0.858073	0.973188	-6.00839
ENSG00000128283_CDC42EP1	ENSG00000128283	CDC42 effector protein 1	CDC42EP1	0.0498858	3.55103	0.16983	0.865981	0.974635	-5.92497
ENSG00000127837_AAMP	ENSG00000127837	angio associated migratory cell protein	AAMP	0.049804	5.89199	0.352834	0.726024	0.94247	-6.47986
ENSG00000233927_RPS28	ENSG00000233927	ribosomal protein S28	RPS28	0.0497687	7.60145	0.395989	0.69417	0.933173	-6.73311
ENSG00000157570_TSPAN18	ENSG00000157570	tetraspanin 18	TSPAN18	0.0497582	6.65148	0.460748	0.647419	0.917047	-6.63697
ENSG00000268739_NA	ENSG00000268739	NA	NA	0.0497385	1.59032	0.053209	0.957824	0.991599	-5.04391
ENSG00000005156_LIG3	ENSG00000005156	DNA ligase 3	LIG3	0.0496603	6.60765	0.389954	0.698593	0.933952	-6.56616
ENSG00000146476_ARMT1	ENSG00000146476	acidic residue methyltransferase 1	ARMT1	0.0495463	3.17788	0.130816	0.896562	0.979927	-5.7839
ENSG00000181885_CLDN7	ENSG00000181885	claudin 7	CLDN7	0.049539	3.82536	0.141619	0.888076	0.978419	-5.73098
ENSG00000256341_NA	ENSG00000256341	NA	NA	0.0495022	2.42535	0.141125	0.888463	0.978493	-5.65734
ENSG00000002330_BAD	ENSG00000002330	BCL2 associated agonist of cell death	BAD	0.0494555	3.81421	0.205252	0.838393	0.969183	-6.00692
ENSG00000135749_PCNX2	ENSG00000135749	pecanex 2	PCNX2	0.0494436	5.05378	0.234796	0.815538	0.963925	-6.15728
ENSG00000173950_XXYLT1	ENSG00000173950	xyloside xylosyltransferase 1	XXYLT1	0.0494343	4.72608	0.280946	0.780168	0.957497	-6.18763
ENSG00000100345_MYH9	ENSG00000100345	myosin heavy chain 9	MYH9	0.0494225	9.1226	0.619568	0.538977	0.884719	-6.84506
ENSG00000164961_WASHC5	ENSG00000164961	WASH complex subunit 5	WASHC5	0.0493794	3.78729	0.160693	0.873126	0.975915	-5.93952
ENSG00000168924_LETM1	ENSG00000168924	leucine zipper and EF-hand containing transmembrane protein 1	LETM1	0.0493501	5.34397	0.271119	0.787662	0.95907	-6.28115
ENSG00000267313_KC6	ENSG00000267313	keratoconus gene 6	KC6	0.0493155	2.38437	0.107171	0.915177	0.985722	-5.47501
ENSG00000203879_GDI1	ENSG00000203879	GDP dissociation inhibitor 1	GDI1	0.0492493	6.54683	0.38028	0.705705	0.935111	-6.57182
ENSG00000143621_ILF2	ENSG00000143621	interleukin enhancer binding factor 2	ILF2	0.0492116	6.57453	0.367862	0.714872	0.938219	-6.55276
ENSG00000160325_CACFD1	ENSG00000160325	calcium channel flower domain containing 1	CACFD1	0.0492112	4.53735	0.283247	0.778415	0.957497	-6.23215
ENSG00000112640_PPP2R5D	ENSG00000112640	protein phosphatase 2 regulatory subunit B'delta	PPP2R5D	0.0492095	6.98576	0.401906	0.689845	0.931833	-6.63443
ENSG00000237655_NA	ENSG00000237655	NA	NA	0.0491187	3.95485	0.213951	0.831648	0.96703	-6.21339
ENSG00000133193_FAM104A	ENSG00000133193	family with sequence similarity 104 member A	FAM104A	0.0490953	7.07567	0.45144	0.654056	0.919477	-6.65016
ENSG00000264016_NA	ENSG00000264016	NA	NA	0.0490693	2.84594	0.0889455	0.929559	0.988576	-5.4539
ENSG00000213390_ARHGAP19	ENSG00000213390	Rho GTPase activating protein 19	ARHGAP19	0.0489911	3.89706	0.180282	0.857821	0.973173	-5.91737
ENSG00000187118_CMC1	ENSG00000187118	C-X9-C motif containing 1	CMC1	0.0489879	8.19032	0.510313	0.612574	0.906273	-6.79969
ENSG00000153487_ING1	ENSG00000153487	inhibitor of growth family member 1	ING1	0.0489691	4.47517	0.249585	0.804157	0.961948	-6.15365
ENSG00000108106_UBE2S	ENSG00000108106	ubiquitin conjugating enzyme E2 S	UBE2S	0.0489339	6.16139	0.271941	0.787035	0.95907	-6.41566
ENSG00000134255_CEPT1	ENSG00000134255	choline/ethanolamine phosphotransferase 1	CEPT1	0.0489239	6.2707	0.355801	0.723817	0.94134	-6.51644
ENSG00000047056_WDR37	ENSG00000047056	WD repeat domain 37	WDR37	0.0486877	3.89755	0.198876	0.843344	0.969374	-6.05281
ENSG00000244676_NA	ENSG00000244676	NA	NA	0.0486227	4.48159	0.248413	0.805057	0.962106	-6.22825
ENSG00000260927_NA	ENSG00000260927	NA	NA	0.0485788	9.05909	0.498866	0.620545	0.908988	-6.86637
ENSG00000038532_CLEC16A	ENSG00000038532	C-type lectin domain containing 16A	CLEC16A	0.0484459	4.05812	0.203328	0.839887	0.969183	-6.1375
ENSG00000103485_QPRT	ENSG00000103485	quinolinate phosphoribosyltransferase	QPRT	0.0483056	7.1186	0.436423	0.664824	0.924918	-6.72908
ENSG00000079387_SENP1	ENSG00000079387	SUMO specific peptidase 1	SENP1	0.0483038	3.79918	0.165805	0.869127	0.97519	-5.93524
ENSG00000105821_DNAJC2	ENSG00000105821	DnaJ heat shock protein family (Hsp40) member C2	DNAJC2	0.048288	7.06897	0.409244	0.684495	0.930676	-6.67797
ENSG00000125977_EIF2S2	ENSG00000125977	eukaryotic translation initiation factor 2 subunit beta	EIF2S2	0.0482012	5.84047	0.262706	0.794096	0.959939	-6.40793
ENSG00000099910_KLHL22	ENSG00000099910	kelch like family member 22	KLHL22	0.048097	3.1343	0.16074	0.873089	0.975915	-5.87699
ENSG00000263970_NA	ENSG00000263970	NA	NA	0.0479927	3.68538	0.222476	0.82505	0.965368	-6.10498
ENSG00000100528_CNIH1	ENSG00000100528	cornichon family AMPA receptor auxiliary protein 1	CNIH1	0.0479854	4.30721	0.155921	0.876862	0.976395	-6.06989
ENSG00000176248_ANAPC2	ENSG00000176248	anaphase promoting complex subunit 2	ANAPC2	0.0478871	4.88707	0.242097	0.809914	0.963394	-6.17126
ENSG00000163104_SMARCAD1	ENSG00000163104	SWI/SNF-related, matrix-associated actin-dependent regulator of chromatin, subfamily a, containing DEAD/H box 1	SMARCAD1	0.0477787	4.85224	0.203229	0.839963	0.969183	-6.21654
ENSG00000101220_ADISSP	ENSG00000101220	adipose secreted signaling protein	ADISSP	0.0477617	4.22129	0.160291	0.873441	0.975915	-5.90651
ENSG00000109771_LRP2BP	ENSG00000109771	LRP2 binding protein	LRP2BP	0.0477283	4.89488	0.178788	0.858986	0.973264	-6.15238
ENSG00000076662_ICAM3	ENSG00000076662	intercellular adhesion molecule 3	ICAM3	0.0477064	5.13781	0.254822	0.800137	0.96069	-6.28189
ENSG00000102181_CD99L2	ENSG00000102181	CD99 molecule like 2	CD99L2	0.0477057	5.4659	0.350648	0.727651	0.942572	-6.47605
ENSG00000151640_DPYSL4	ENSG00000151640	dihydropyrimidinase like 4	DPYSL4	0.0475929	4.1482	0.165385	0.869455	0.97519	-5.92613
ENSG00000120963_ZNF706	ENSG00000120963	zinc finger protein 706	ZNF706	0.0475229	4.12083	0.199566	0.842808	0.969183	-5.99541
ENSG00000267080_ASB16-AS1	ENSG00000267080	ASB16 antisense RNA 1	ASB16-AS1	0.0474737	4.04514	0.197187	0.844658	0.969569	-6.15202
ENSG00000131470_PSMC3IP	ENSG00000131470	PSMC3 interacting protein	PSMC3IP	0.0474279	5.88828	0.311913	0.756691	0.951882	-6.43225
ENSG00000067177_PHKA1	ENSG00000067177	phosphorylase kinase regulatory subunit alpha 1	PHKA1	0.0473872	3.29534	0.165458	0.869398	0.97519	-5.87145
ENSG00000187626_ZKSCAN4	ENSG00000187626	zinc finger with KRAB and SCAN domains 4	ZKSCAN4	0.0473838	2.66664	0.148828	0.882421	0.977632	-5.68112
ENSG00000184831_APOO	ENSG00000184831	apolipoprotein O	APOO	0.047359	3.72698	0.166215	0.868806	0.97519	-5.92763
ENSG00000143924_EML4	ENSG00000143924	EMAP like 4	EML4	0.0473514	6.01913	0.275195	0.784551	0.958825	-6.47384
ENSG00000220472_RPS3P4	ENSG00000220472	ribosomal protein S3 pseudogene 4	RPS3P4	0.0473423	2.15229	0.104088	0.917608	0.985862	-5.49432
ENSG00000137055_PLAA	ENSG00000137055	phospholipase A2 activating protein	PLAA	0.0473348	4.23073	0.206142	0.837702	0.969183	-6.07115
ENSG00000167608_TMC4	ENSG00000167608	transmembrane channel like 4	TMC4	0.0473295	3.23136	0.146617	0.884154	0.977646	-5.73294
ENSG00000247137_ANKRD42-DT	ENSG00000247137	ANKRD42 divergent transcript	ANKRD42-DT	0.047285	5.84924	0.271486	0.787383	0.95907	-6.44907
ENSG00000125352_RNF113A	ENSG00000125352	ring finger protein 113A	RNF113A	0.0472193	3.69588	0.160241	0.87348	0.975915	-5.99535
ENSG00000118705_RPN2	ENSG00000118705	ribophorin II	RPN2	0.0472006	6.83724	0.34911	0.728797	0.94264	-6.57556
ENSG00000109016_DHRS7B	ENSG00000109016	dehydrogenase/reductase 7B	DHRS7B	0.0471705	3.34644	0.122437	0.903153	0.981698	-5.62894
ENSG00000231760_NA	ENSG00000231760	NA	NA	0.0471199	6.77193	0.358508	0.721806	0.940379	-6.59364
ENSG00000140988_RPS2	ENSG00000140988	ribosomal protein S2	RPS2	0.0469997	9.89002	0.468198	0.642127	0.915274	-7.01781
ENSG00000279641_NA	ENSG00000279641	NA	NA	0.0469606	8.24531	0.475254	0.637133	0.912896	-6.84724
ENSG00000289721_PYDC5	ENSG00000289721	pyrin domain containing 5	PYDC5	0.0468513	2.57429	0.164009	0.870532	0.975547	-5.93628
ENSG00000288873_NA	ENSG00000288873	NA	NA	0.0468322	7.61422	0.380274	0.705709	0.935111	-6.80177
ENSG00000162545_CAMK2N1	ENSG00000162545	calcium/calmodulin dependent protein kinase II inhibitor 1	CAMK2N1	0.0467252	2.82518	0.127541	0.899137	0.980336	-5.70588
ENSG00000122566_HNRNPA2B1	ENSG00000122566	heterogeneous nuclear ribonucleoprotein A2/B1	HNRNPA2B1	0.0465116	9.82517	0.562899	0.576575	0.895474	-6.85268
ENSG00000072756_TRNT1	ENSG00000072756	tRNA nucleotidyl transferase 1	TRNT1	0.0464936	7.95177	0.499789	0.619901	0.908866	-6.76433
ENSG00000152422_XRCC4	ENSG00000152422	X-ray repair cross complementing 4	XRCC4	0.0464871	2.45014	0.116887	0.907522	0.983741	-5.487
ENSG00000101182_PSMA7	ENSG00000101182	proteasome 20S subunit alpha 7	PSMA7	0.0464623	6.30115	0.320386	0.750306	0.949934	-6.51995
ENSG00000280789_PAGR1	ENSG00000280789	PAXIP1 associated glutamate rich protein 1	PAGR1	0.0464616	4.03033	0.178208	0.859439	0.973264	-5.93086
ENSG00000196935_SRGAP1	ENSG00000196935	SLIT-ROBO Rho GTPase activating protein 1	SRGAP1	0.0464116	3.32259	0.144755	0.885615	0.977664	-5.77606
ENSG00000104897_SF3A2	ENSG00000104897	splicing factor 3a subunit 2	SF3A2	0.0464071	6.55806	0.313586	0.755428	0.951718	-6.56145
ENSG00000118518_RNF146	ENSG00000118518	ring finger protein 146	RNF146	0.0462761	4.45783	0.211677	0.83341	0.96792	-6.16444
ENSG00000173065_FAM222B	ENSG00000173065	family with sequence similarity 222 member B	FAM222B	0.0462362	5.37104	0.25542	0.799678	0.960562	-6.33544
ENSG00000157933_SKI	ENSG00000157933	SKI proto-oncogene	SKI	0.0462355	5.855	0.303601	0.76297	0.954312	-6.46847
ENSG00000268047_NA	ENSG00000268047	NA	NA	0.0461747	6.05699	0.298311	0.766975	0.955651	-6.52625
ENSG00000132002_DNAJB1	ENSG00000132002	DnaJ heat shock protein family (Hsp40) member B1	DNAJB1	0.0461119	6.26433	0.299258	0.766258	0.955176	-6.47551
ENSG00000170075_GPR37L1	ENSG00000170075	G protein-coupled receptor 37 like 1	GPR37L1	0.0460936	4.51768	0.256467	0.798875	0.960502	-6.18105
ENSG00000046604_DSG2	ENSG00000046604	desmoglein 2	DSG2	0.0460844	6.90154	0.267696	0.790278	0.959485	-6.60636
ENSG00000196961_AP2A1	ENSG00000196961	adaptor related protein complex 2 subunit alpha 1	AP2A1	0.0460701	6.79472	0.36555	0.716584	0.93874	-6.65387
ENSG00000119878_CRIPT	ENSG00000119878	CXXC repeat containing interactor of PDZ3 domain	CRIPT	0.0460679	4.08823	0.200085	0.842405	0.969183	-5.99212
ENSG00000258660_NA	ENSG00000258660	NA	NA	0.0460555	5.09853	0.258638	0.797211	0.96036	-6.32769
ENSG00000257386_NA	ENSG00000257386	NA	NA	0.0460094	8.13473	0.489382	0.627184	0.910598	-6.84455
ENSG00000153956_CACNA2D1	ENSG00000153956	calcium voltage-gated channel auxiliary subunit alpha2delta 1	CACNA2D1	0.0459277	3.93018	0.143366	0.886705	0.977965	-5.94551
ENSG00000143162_CREG1	ENSG00000143162	cellular repressor of E1A stimulated genes 1	CREG1	0.0458345	4.42138	0.261598	0.794944	0.959939	-6.22894
ENSG00000165389_SPTSSA	ENSG00000165389	serine palmitoyltransferase small subunit A	SPTSSA	0.0457601	3.03761	0.138575	0.890466	0.979004	-5.78403
ENSG00000267633_NA	ENSG00000267633	NA	NA	0.0457116	7.26798	0.409154	0.68456	0.930676	-6.6707
ENSG00000181085_MAPK15	ENSG00000181085	mitogen-activated protein kinase 15	MAPK15	0.0456934	3.0109	0.107932	0.914577	0.98565	-5.48059
ENSG00000123064_DDX54	ENSG00000123064	DEAD-box helicase 54	DDX54	0.0454942	6.25543	0.352894	0.725979	0.94247	-6.52513
ENSG00000166797_CIAO2A	ENSG00000166797	cytosolic iron-sulfur assembly component 2A	CIAO2A	0.045451	4.11848	0.200943	0.841739	0.969183	-6.07683
ENSG00000143994_ABHD1	ENSG00000143994	abhydrolase domain containing 1	ABHD1	0.0454474	3.95215	0.161265	0.872678	0.975915	-5.98475
ENSG00000092010_PSME1	ENSG00000092010	proteasome activator subunit 1	PSME1	0.0453888	5.46529	0.324925	0.746893	0.948457	-6.44377
ENSG00000114346_ECT2	ENSG00000114346	epithelial cell transforming 2	ECT2	0.0453782	4.47533	0.146923	0.883914	0.977646	-6.02932
ENSG00000187147_RNF220	ENSG00000187147	ring finger protein 220	RNF220	0.0453226	6.02389	0.315602	0.753909	0.950928	-6.51068
ENSG00000146083_RNF44	ENSG00000146083	ring finger protein 44	RNF44	0.0453107	6.69587	0.352206	0.726492	0.942572	-6.55751
ENSG00000164054_SHISA5	ENSG00000164054	shisa family member 5	SHISA5	0.0452681	6.09253	0.357485	0.722566	0.940651	-6.45309
ENSG00000116001_TIA1	ENSG00000116001	TIA1 cytotoxic granule associated RNA binding protein	TIA1	0.0452623	6.20798	0.272811	0.786371	0.958945	-6.51447
ENSG00000118564_FBXL5	ENSG00000118564	F-box and leucine rich repeat protein 5	FBXL5	0.0452447	4.26995	0.204426	0.839034	0.969183	-6.1556
ENSG00000271119_NA	ENSG00000271119	NA	NA	0.0451958	2.65151	0.108887	0.913824	0.98565	-5.69291
ENSG00000113369_ARRDC3	ENSG00000113369	arrestin domain containing 3	ARRDC3	0.0451945	4.68354	0.24175	0.810181	0.963394	-6.3453
ENSG00000148358_GPR107	ENSG00000148358	G protein-coupled receptor 107	GPR107	0.045182	5.98393	0.327296	0.745113	0.948236	-6.46914
ENSG00000235772_NA	ENSG00000235772	NA	NA	0.0451446	2.47026	0.11172	0.911592	0.984712	-5.51559
ENSG00000049768_FOXP3	ENSG00000049768	forkhead box P3	FOXP3	0.0451313	2.81391	0.112147	0.911255	0.984712	-5.68124
ENSG00000144635_DYNC1LI1	ENSG00000144635	dynein cytoplasmic 1 light intermediate chain 1	DYNC1LI1	0.045107	5.08989	0.248894	0.804688	0.962106	-6.28913
ENSG00000148339_SLC25A25	ENSG00000148339	solute carrier family 25 member 25	SLC25A25	0.0450166	4.31925	0.199646	0.842747	0.969183	-6.10953
ENSG00000185236_RAB11B	ENSG00000185236	RAB11B, member RAS oncogene family	RAB11B	0.0449759	6.29422	0.338918	0.736405	0.945178	-6.5858
ENSG00000124782_RREB1	ENSG00000124782	ras responsive element binding protein 1	RREB1	0.0449666	6.21479	0.353706	0.725375	0.942293	-6.56788
ENSG00000134363_FST	ENSG00000134363	follistatin	FST	0.044891	3.85057	0.160316	0.873421	0.975915	-5.97523
ENSG00000166747_AP1G1	ENSG00000166747	adaptor related protein complex 1 subunit gamma 1	AP1G1	0.0447789	5.05791	0.219859	0.827074	0.965368	-6.28092
ENSG00000197386_HTT	ENSG00000197386	huntingtin	HTT	0.044769	5.73769	0.279108	0.781568	0.957692	-6.42432
ENSG00000244187_TMEM141	ENSG00000244187	transmembrane protein 141	TMEM141	0.0447645	4.45247	0.250691	0.803308	0.961567	-6.29872
ENSG00000279170_TSTD3	ENSG00000279170	thiosulfate sulfurtransferase like domain containing 3	TSTD3	0.0447585	7.33396	0.342777	0.733521	0.944117	-6.66515
ENSG00000232754_NA	ENSG00000232754	NA	NA	0.0447117	5.22792	0.235165	0.815253	0.963925	-6.31036
ENSG00000227543_NA	ENSG00000227543	NA	NA	0.0445475	8.22881	0.357406	0.722625	0.940651	-6.80203
ENSG00000105939_ZC3HAV1	ENSG00000105939	zinc finger CCCH-type containing, antiviral 1	ZC3HAV1	0.0444382	4.80329	0.220873	0.82629	0.965368	-6.24036
ENSG00000166886_NAB2	ENSG00000166886	NGFI-A binding protein 2	NAB2	0.0444372	5.18611	0.228961	0.82004	0.964995	-6.32612
ENSG00000139168_ZCRB1	ENSG00000139168	zinc finger CCHC-type and RNA binding motif containing 1	ZCRB1	0.0444239	5.09564	0.281269	0.779922	0.957497	-6.31165
ENSG00000285803_NA	ENSG00000285803	NA	NA	0.0443451	3.97896	0.13239	0.895324	0.979729	-5.88236
ENSG00000091879_ANGPT2	ENSG00000091879	angiopoietin 2	ANGPT2	0.0443444	2.73756	0.128753	0.898184	0.980259	-5.63336
ENSG00000176563_CNTD1	ENSG00000176563	cyclin N-terminal domain containing 1	CNTD1	0.0443047	7.52644	0.403957	0.688348	0.93156	-6.74888
ENSG00000174276_ZNHIT2	ENSG00000174276	zinc finger HIT-type containing 2	ZNHIT2	0.0441676	2.73814	0.127916	0.898842	0.980302	-5.766
ENSG00000224821_COL4A2-AS2	ENSG00000224821	COL4A2 antisense RNA 2	COL4A2-AS2	0.0440599	4.68994	0.24892	0.804668	0.962106	-6.39266
ENSG00000175899_A2M	ENSG00000175899	alpha-2-macroglobulin	A2M	0.0440458	4.56149	0.267369	0.790528	0.959485	-6.43041
ENSG00000179632_MAF1	ENSG00000179632	MAF1 homolog, negative regulator of RNA polymerase III	MAF1	0.0440065	5.2583	0.260023	0.79615	0.960041	-6.35766
ENSG00000112699_GMDS	ENSG00000112699	GDP-mannose 4,6-dehydratase	GMDS	0.0439845	3.09633	0.150184	0.881357	0.977039	-5.78184
ENSG00000163659_TIPARP	ENSG00000163659	TCDD inducible poly(ADP-ribose) polymerase	TIPARP	0.0439201	3.9865	0.260441	0.795829	0.959939	-6.2968
ENSG00000205959_NA	ENSG00000205959	NA	NA	0.0439128	1.6166	0.0686728	0.945585	0.991599	-5.22553
ENSG00000268854_NA	ENSG00000268854	NA	NA	0.0438991	8.51786	0.445857	0.658051	0.921403	-6.84133
ENSG00000293486_NA	ENSG00000293486	NA	NA	0.0438967	1.93361	0.0847261	0.932892	0.989371	-5.44836
ENSG00000166965_RCCD1	ENSG00000166965	RCC1 domain containing 1	RCCD1	0.0438871	4.2998	0.151017	0.880704	0.976982	-5.90243
ENSG00000066422_ZBTB11	ENSG00000066422	zinc finger and BTB domain containing 11	ZBTB11	0.0438466	3.89146	0.176673	0.860637	0.973264	-5.96929
ENSG00000071051_NCK2	ENSG00000071051	NCK adaptor protein 2	NCK2	0.0438159	5.30669	0.305764	0.761335	0.954054	-6.40317
ENSG00000119899_SLC17A5	ENSG00000119899	solute carrier family 17 member 5	SLC17A5	0.0438062	3.2548	0.120618	0.904584	0.982265	-5.74015
ENSG00000225578_NCBP2-AS1	ENSG00000225578	NCBP2 antisense RNA 1	NCBP2-AS1	0.0437884	4.66747	0.186977	0.852603	0.971953	-6.17049
ENSG00000136404_TM6SF1	ENSG00000136404	transmembrane 6 superfamily member 1	TM6SF1	0.0437463	6.2366	0.273801	0.785615	0.958945	-6.44831
ENSG00000094631_HDAC6	ENSG00000094631	histone deacetylase 6	HDAC6	0.0436327	6.26405	0.344344	0.732351	0.943767	-6.56153
ENSG00000205758_CRYZL1	ENSG00000205758	crystallin zeta like 1	CRYZL1	0.0436301	3.13956	0.136493	0.892101	0.979195	-5.81643
ENSG00000170892_TSEN34	ENSG00000170892	tRNA splicing endonuclease subunit 34	TSEN34	0.0435755	4.1767	0.220632	0.826476	0.965368	-6.24001
ENSG00000230074_NA	ENSG00000230074	NA	NA	0.0435687	4.04686	0.175176	0.861806	0.973332	-6.06785
ENSG00000148396_SEC16A	ENSG00000148396	SEC16 homolog A, endoplasmic reticulum export factor	SEC16A	0.0434715	6.02776	0.28367	0.778094	0.957497	-6.47182
ENSG00000180340_FZD2	ENSG00000180340	frizzled class receptor 2	FZD2	0.0434378	5.91463	0.293943	0.770288	0.95675	-6.47241
ENSG00000014138_POLA2	ENSG00000014138	DNA polymerase alpha 2, accessory subunit	POLA2	0.0434197	2.75436	0.0957542	0.924183	0.987267	-5.538
ENSG00000102977_ACD	ENSG00000102977	ACD shelterin complex subunit and telomerase recruitment factor	ACD	0.043283	3.05209	0.105734	0.91631	0.985722	-5.55233
ENSG00000196367_TRRAP	ENSG00000196367	transformation/transcription domain associated protein	TRRAP	0.043238	7.63104	0.378865	0.706747	0.935515	-6.75327
ENSG00000158301_GPRASP2	ENSG00000158301	G protein-coupled receptor associated sorting protein 2	GPRASP2	0.043233	4.33713	0.224581	0.823423	0.965368	-6.22331
ENSG00000089723_OTUB2	ENSG00000089723	OTU deubiquitinase, ubiquitin aldehyde binding 2	OTUB2	0.0431385	2.12003	0.0803338	0.936363	0.98985	-5.45676
ENSG00000257557_NA	ENSG00000257557	NA	NA	0.0431112	4.75213	0.25802	0.797684	0.96036	-6.2801
ENSG00000116898_MRPS15	ENSG00000116898	mitochondrial ribosomal protein S15	MRPS15	0.0430886	4.95714	0.205746	0.838009	0.969183	-6.21419
ENSG00000147140_NONO	ENSG00000147140	non-POU domain containing octamer binding	NONO	0.0430703	8.64128	0.47366	0.63826	0.913387	-6.85212
ENSG00000136240_KDELR2	ENSG00000136240	KDEL endoplasmic reticulum protein retention receptor 2	KDELR2	0.0430459	4.95273	0.21482	0.830975	0.966833	-6.24752
ENSG00000090013_BLVRB	ENSG00000090013	biliverdin reductase B	BLVRB	0.0429403	3.96871	0.17403	0.8627	0.973814	-6.02552
ENSG00000163257_DCAF16	ENSG00000163257	DDB1 and CUL4 associated factor 16	DCAF16	0.0428698	4.80399	0.18911	0.850941	0.971953	-6.15832
ENSG00000205189_ZBTB10	ENSG00000205189	zinc finger and BTB domain containing 10	ZBTB10	0.0428468	5.18201	0.271085	0.787688	0.95907	-6.45644
ENSG00000131095_GFAP	ENSG00000131095	glial fibrillary acidic protein	GFAP	0.0428045	4.38056	0.19315	0.847797	0.971106	-6.21354
ENSG00000144909_OSBPL11	ENSG00000144909	oxysterol binding protein like 11	OSBPL11	0.042766	3.76777	0.172512	0.863885	0.974254	-6.04357
ENSG00000178802_MPI	ENSG00000178802	mannose phosphate isomerase	MPI	0.0427283	9.75468	0.400943	0.690548	0.931849	-6.99659
ENSG00000276045_ORAI1	ENSG00000276045	ORAI calcium release-activated calcium modulator 1	ORAI1	0.0427086	4.19957	0.170514	0.865447	0.974522	-6.12229
ENSG00000105372_RPS19	ENSG00000105372	ribosomal protein S19	RPS19	0.0426737	8.95015	0.480617	0.633348	0.911099	-6.85946
ENSG00000006712_PAF1	ENSG00000006712	PAF1 homolog, Paf1/RNA polymerase II complex component	PAF1	0.0426301	6.05098	0.348772	0.729049	0.94264	-6.53515
ENSG00000068697_LAPTM4A	ENSG00000068697	lysosomal protein transmembrane 4 alpha	LAPTM4A	0.0425802	5.95361	0.236828	0.813972	0.963925	-6.43606
ENSG00000257038_ARHGEF17-AS1	ENSG00000257038	ARHGEF17 antisense RNA 1	ARHGEF17-AS1	0.0425777	4.81296	0.27174	0.787189	0.95907	-6.40296
ENSG00000102897_LYRM1	ENSG00000102897	LYR motif containing 1	LYRM1	0.0425408	3.42415	0.149972	0.881523	0.977138	-5.93403
ENSG00000119812_FAM98A	ENSG00000119812	family with sequence similarity 98 member A	FAM98A	0.0424271	5.75878	0.318073	0.752047	0.95033	-6.57463
ENSG00000131089_ARHGEF9	ENSG00000131089	Cdc42 guanine nucleotide exchange factor 9	ARHGEF9	0.0423433	5.08045	0.284769	0.777258	0.957497	-6.38124
ENSG00000006652_IFRD1	ENSG00000006652	interferon related developmental regulator 1	IFRD1	0.0423041	1.35924	0.0668994	0.946988	0.991599	-5.19924
ENSG00000184220_CMSS1	ENSG00000184220	cms1 ribosomal small subunit homolog	CMSS1	0.0422247	3.82983	0.147591	0.883391	0.977632	-5.90773
ENSG00000172757_CFL1	ENSG00000172757	cofilin 1	CFL1	0.0421552	7.83006	0.39645	0.693833	0.933173	-6.75508
ENSG00000140993_TIGD7	ENSG00000140993	tigger transposable element derived 7	TIGD7	0.0421382	4.01208	0.168684	0.866876	0.974797	-6.08822
ENSG00000267532_MIR497HG	ENSG00000267532	mir-497-195 cluster host gene	MIR497HG	0.0420976	7.58695	0.324441	0.747257	0.94852	-6.75534
ENSG00000174282_ZBTB4	ENSG00000174282	zinc finger and BTB domain containing 4	ZBTB4	0.0420113	5.16767	0.272625	0.786513	0.959013	-6.43693
ENSG00000066135_KDM4A	ENSG00000066135	lysine demethylase 4A	KDM4A	0.0420078	4.79399	0.201365	0.841411	0.969183	-6.12749
ENSG00000104964_TLE5	ENSG00000104964	TLE family member 5, transcriptional modulator	TLE5	0.0419936	7.27867	0.399899	0.691311	0.9323	-6.74639
ENSG00000003402_CFLAR	ENSG00000003402	CASP8 and FADD like apoptosis regulator	CFLAR	0.0419848	4.57622	0.224079	0.823811	0.965368	-6.32777
ENSG00000189144_ZNF573	ENSG00000189144	zinc finger protein 573	ZNF573	0.0419166	3.89194	0.15171	0.880161	0.976919	-5.99297
ENSG00000235863_B3GALT4	ENSG00000235863	beta-1,3-galactosyltransferase 4	B3GALT4	0.0417977	2.43744	0.101511	0.91964	0.98599	-5.54371
ENSG00000151612_ZNF827	ENSG00000151612	zinc finger protein 827	ZNF827	0.0417501	5.27724	0.256028	0.799212	0.960502	-6.36167
ENSG00000101194_SLC17A9	ENSG00000101194	solute carrier family 17 member 9	SLC17A9	0.0417493	3.57676	0.130941	0.896464	0.979927	-5.73784
ENSG00000186710_CFAP73	ENSG00000186710	cilia and flagella associated protein 73	CFAP73	0.0416986	6.46769	0.271173	0.787621	0.95907	-6.59674
ENSG00000155561_NUP205	ENSG00000155561	nucleoporin 205	NUP205	0.041696	5.49119	0.218977	0.827757	0.965425	-6.2962
ENSG00000279716_NA	ENSG00000279716	NA	NA	0.0416609	8.28412	0.283014	0.778593	0.957497	-6.80431
ENSG00000143624_INTS3	ENSG00000143624	integrator complex subunit 3	INTS3	0.0416054	6.8637	0.361246	0.719774	0.939931	-6.61162
ENSG00000069424_KCNAB2	ENSG00000069424	potassium voltage-gated channel subfamily A regulatory beta subunit 2	KCNAB2	0.0415791	4.2288	0.187287	0.852361	0.971953	-6.14533
ENSG00000105879_CBLL1	ENSG00000105879	Cbl proto-oncogene like 1	CBLL1	0.0414853	3.97178	0.166708	0.868421	0.97519	-6.03948
ENSG00000105401_CDC37	ENSG00000105401	cell division cycle 37, HSP90 cochaperone	CDC37	0.0414723	7.1156	0.348274	0.72942	0.94267	-6.62643
ENSG00000108641_B9D1	ENSG00000108641	B9 domain containing 1	B9D1	0.0413465	8.3415	0.403879	0.688405	0.93156	-6.84024
ENSG00000289788_NA	ENSG00000289788	NA	NA	0.041303	4.3935	0.176055	0.861119	0.973264	-6.15074
ENSG00000250786_SNHG18	ENSG00000250786	small nucleolar RNA host gene 18	SNHG18	0.0412178	2.45384	0.117959	0.906677	0.983154	-5.74365
ENSG00000211445_GPX3	ENSG00000211445	glutathione peroxidase 3	GPX3	0.0410917	4.63225	0.221379	0.825899	0.965368	-6.30785
ENSG00000166794_PPIB	ENSG00000166794	peptidylprolyl isomerase B	PPIB	0.0410265	7.82441	0.384727	0.702432	0.934722	-6.71159
ENSG00000188610_FAM72B	ENSG00000188610	family with sequence similarity 72 member B	FAM72B	0.0409687	1.47715	0.0716995	0.94319	0.991599	-5.29366
ENSG00000063601_MTMR1	ENSG00000063601	myotubularin related protein 1	MTMR1	0.0409367	3.58685	0.12637	0.900058	0.980496	-5.92586
ENSG00000108590_MED31	ENSG00000108590	mediator complex subunit 31	MED31	0.0409313	5.09026	0.251537	0.802658	0.961567	-6.45364
ENSG00000136918_WDR38	ENSG00000136918	WD repeat domain 38	WDR38	0.0409084	6.04271	0.286422	0.776	0.957266	-6.52377
ENSG00000173992_CCS	ENSG00000173992	copper chaperone for superoxide dismutase	CCS	0.0408866	4.31959	0.177646	0.859877	0.973264	-6.09933
ENSG00000233695_NA	ENSG00000233695	NA	NA	0.0408811	6.80914	0.284636	0.777358	0.957497	-6.65637
ENSG00000103274_NUBP1	ENSG00000103274	NUBP iron-sulfur cluster assembly factor 1, cytosolic	NUBP1	0.0407871	4.83711	0.222894	0.824727	0.965368	-6.30054
ENSG00000205790_DPP9-AS1	ENSG00000205790	DPP9 antisense RNA 1	DPP9-AS1	0.0407654	5.22401	0.227187	0.821409	0.965368	-6.28357
ENSG00000176444_CLK2	ENSG00000176444	CDC like kinase 2	CLK2	0.0407625	5.35358	0.235357	0.815106	0.963925	-6.29192
ENSG00000230989_HSBP1	ENSG00000230989	heat shock factor binding protein 1	HSBP1	0.0407472	4.63393	0.1973	0.84457	0.969549	-6.27843
ENSG00000260267_NA	ENSG00000260267	NA	NA	0.0406274	3.19531	0.120734	0.904493	0.982232	-5.78857
ENSG00000112130_RNF8	ENSG00000112130	ring finger protein 8	RNF8	0.040622	4.19009	0.173782	0.862894	0.973814	-6.13273
ENSG00000172725_CORO1B	ENSG00000172725	coronin 1B	CORO1B	0.0405779	5.26385	0.234061	0.816105	0.963925	-6.31244
ENSG00000168496_FEN1	ENSG00000168496	flap structure-specific endonuclease 1	FEN1	0.0405224	4.37953	0.162404	0.871787	0.975915	-5.9978
ENSG00000163754_GYG1	ENSG00000163754	glycogenin 1	GYG1	0.0404865	8.97543	0.467724	0.642463	0.915351	-6.89337
ENSG00000138081_FBXO11	ENSG00000138081	F-box protein 11	FBXO11	0.0404826	8.33299	0.400127	0.691145	0.932221	-6.7921
ENSG00000261243_NA	ENSG00000261243	NA	NA	0.0404703	4.20175	0.201314	0.841451	0.969183	-6.13031
ENSG00000100294_MCAT	ENSG00000100294	malonyl-CoA-acyl carrier protein transacylase	MCAT	0.0404452	2.25258	0.103362	0.918181	0.985862	-5.60667
ENSG00000235092_NA	ENSG00000235092	NA	NA	0.0404076	3.36868	0.166609	0.868498	0.97519	-6.3518
ENSG00000125651_GTF2F1	ENSG00000125651	general transcription factor IIF subunit 1	GTF2F1	0.0403909	7.11343	0.337774	0.73726	0.945287	-6.6995
ENSG00000117154_IGSF21	ENSG00000117154	immunoglobin superfamily member 21	IGSF21	0.0403608	0.486986	0.0488884	0.961246	0.991599	-5.03914
ENSG00000120949_TNFRSF8	ENSG00000120949	TNF receptor superfamily member 8	TNFRSF8	0.0403608	0.790648	0.048446	0.961596	0.991616	-5.03915
ENSG00000280707_HPAT5	ENSG00000280707	human pluripotency-associated transcript 5	HPAT5	0.0403608	0.692484	0.0459968	0.963537	0.99162	-5.03922
ENSG00000291111_NA	ENSG00000291111	NA	NA	0.0403608	0.763697	0.0450844	0.964259	0.99162	-5.03925
ENSG00000133863_TEX15	ENSG00000133863	testis expressed 15, meiosis and synapsis associated	TEX15	0.0403608	0.649577	0.045361	0.96404	0.99162	-5.03924
ENSG00000149926_TLCD3B	ENSG00000149926	TLC domain containing 3B	TLCD3B	0.0403608	0.670456	0.0506166	0.959877	0.991599	-5.03909
ENSG00000113763_UNC5A	ENSG00000113763	unc-5 netrin receptor A	UNC5A	0.0403608	0.747416	0.0494808	0.960777	0.991599	-5.03912
ENSG00000241186_TDGF1	ENSG00000241186	teratocarcinoma-derived growth factor 1	TDGF1	0.0403608	2.24699	0.0382906	0.969642	0.992479	-5.03942
ENSG00000115648_MLPH	ENSG00000115648	melanophilin	MLPH	0.0403608	0.689127	0.0475665	0.962293	0.99162	-5.03918
ENSG00000273791_NA	ENSG00000273791	NA	NA	0.0403608	0.298922	0.0431218	0.965814	0.991787	-5.0393
ENSG00000248605_NA	ENSG00000248605	NA	NA	0.0403608	0.179943	0.0583979	0.953716	0.991599	-5.03883
ENSG00000226506_LOC101929551	ENSG00000226506	uncharacterized LOC101929551	LOC101929551	0.0403608	0.154419	0.0579789	0.954048	0.991599	-5.03884
ENSG00000289894_NA	ENSG00000289894	NA	NA	0.0403608	0.612382	0.0577762	0.954208	0.991599	-5.03885
ENSG00000204121_NA	ENSG00000204121	NA	NA	0.0403608	0.370818	0.0576911	0.954275	0.991599	-5.03885
ENSG00000234787_LINC00458	ENSG00000234787	long intergenic non-protein coding RNA 458	LINC00458	0.0403608	0.202349	0.0575594	0.95438	0.991599	-5.03886
ENSG00000255666_NA	ENSG00000255666	NA	NA	0.0403608	0.307793	0.0574958	0.95443	0.991599	-5.03886
ENSG00000254277_NA	ENSG00000254277	NA	NA	0.0403608	0.868715	0.0560535	0.955572	0.991599	-5.03891
ENSG00000253939_NA	ENSG00000253939	NA	NA	0.0403608	-0.061001	0.0560066	0.955609	0.991599	-5.03891
ENSG00000249152_NA	ENSG00000249152	NA	NA	0.0403608	0.0925912	0.0555357	0.955982	0.991599	-5.03893
ENSG00000140835_CHST4	ENSG00000140835	carbohydrate sulfotransferase 4	CHST4	0.0403608	-0.151209	0.0554781	0.956028	0.991599	-5.03893
ENSG00000232301_LNCPRESS1	ENSG00000232301	lncRNA p53 regulated and ESC associated 1	LNCPRESS1	0.0403608	0.332059	0.0553544	0.956126	0.991599	-5.03893
ENSG00000120659_TNFSF11	ENSG00000120659	TNF superfamily member 11	TNFSF11	0.0403608	0.0147574	0.0552536	0.956205	0.991599	-5.03894
ENSG00000237923_LINC02570	ENSG00000237923	long intergenic non-protein coding RNA 2570	LINC02570	0.0403608	0.327571	0.0550617	0.956357	0.991599	-5.03894
ENSG00000171246_NPTX1	ENSG00000171246	neuronal pentraxin 1	NPTX1	0.0403608	1.01283	0.0545084	0.956795	0.991599	-5.03896
ENSG00000231720_NA	ENSG00000231720	NA	NA	0.0403608	0.141336	0.0544098	0.956873	0.991599	-5.03897
ENSG00000223597_LINC02142	ENSG00000223597	long intergenic non-protein coding RNA 2142	LINC02142	0.0403608	-0.203736	0.0543772	0.956899	0.991599	-5.03897
ENSG00000105641_SLC5A5	ENSG00000105641	solute carrier family 5 member 5	SLC5A5	0.0403608	-0.140729	0.0542356	0.957011	0.991599	-5.03897
ENSG00000182866_LCK	ENSG00000182866	LCK proto-oncogene, Src family tyrosine kinase	LCK	0.0403608	0.72641	0.0541707	0.957063	0.991599	-5.03897
ENSG00000174950_CD164L2	ENSG00000174950	CD164 molecule like 2	CD164L2	0.0403608	-0.250271	0.0541241	0.9571	0.991599	-5.03897
ENSG00000156959_LHFPL4	ENSG00000156959	LHFPL tetraspan subfamily member 4	LHFPL4	0.0403608	0.862574	0.0541144	0.957107	0.991599	-5.03897
ENSG00000250334_LINC00989	ENSG00000250334	long intergenic non-protein coding RNA 989	LINC00989	0.0403608	-0.143405	0.0541012	0.957118	0.991599	-5.03898
ENSG00000171954_CYP4F22	ENSG00000171954	cytochrome P450 family 4 subfamily F member 22	CYP4F22	0.0403608	0.0942637	0.0540799	0.957135	0.991599	-5.03898
ENSG00000198963_RORB	ENSG00000198963	RAR related orphan receptor B	RORB	0.0403608	0.188431	0.0538872	0.957287	0.991599	-5.03898
ENSG00000278041_NA	ENSG00000278041	NA	NA	0.0403608	0.257789	0.0537355	0.957407	0.991599	-5.03899
ENSG00000171126_KCNG3	ENSG00000171126	potassium voltage-gated channel modifier subfamily G member 3	KCNG3	0.0403608	0.0571314	0.053688	0.957445	0.991599	-5.03899
ENSG00000237087_NA	ENSG00000237087	NA	NA	0.0403608	-0.053515	0.0535074	0.957588	0.991599	-5.03899
ENSG00000289533_NA	ENSG00000289533	NA	NA	0.0403608	-0.014156	0.0532552	0.957788	0.991599	-5.039
ENSG00000132297_HHLA1	ENSG00000132297	HERV-H LTR-associating 1	HHLA1	0.0403608	-0.0808057	0.0530353	0.957962	0.991599	-5.03901
ENSG00000147596_PRDM14	ENSG00000147596	PR/SET domain 14	PRDM14	0.0403608	0.710997	0.0527553	0.958184	0.991599	-5.03902
ENSG00000252003_RNU7-154P	ENSG00000252003	RNA, U7 small nuclear 154 pseudogene	RNU7-154P	0.0403608	0.0151523	0.0523922	0.958471	0.991599	-5.03903
ENSG00000289527_NA	ENSG00000289527	NA	NA	0.0403608	0.609018	0.0523834	0.958478	0.991599	-5.03903
ENSG00000173673_HES3	ENSG00000173673	hes family bHLH transcription factor 3	HES3	0.0403608	0.205867	0.0523329	0.958518	0.991599	-5.03903
ENSG00000254287_NA	ENSG00000254287	NA	NA	0.0403608	0.56723	0.0520623	0.958732	0.991599	-5.03904
ENSG00000272254_NA	ENSG00000272254	NA	NA	0.0403608	0.315531	0.051993	0.958787	0.991599	-5.03904
ENSG00000289356_NA	ENSG00000289356	NA	NA	0.0403608	-0.130143	0.0518453	0.958904	0.991599	-5.03905
ENSG00000253230_MIR124-1HG	ENSG00000253230	MIR124-1 host gene	MIR124-1HG	0.0403608	0.732892	0.0516046	0.959095	0.991599	-5.03905
ENSG00000274652_NA	ENSG00000274652	NA	NA	0.0403608	0.146348	0.0515178	0.959164	0.991599	-5.03906
ENSG00000289205_NA	ENSG00000289205	NA	NA	0.0403608	0.0316677	0.0514775	0.959196	0.991599	-5.03906
ENSG00000290092_NA	ENSG00000290092	NA	NA	0.0403608	0.605209	0.0514222	0.959239	0.991599	-5.03906
ENSG00000229544_NKX1-2	ENSG00000229544	NK1 homeobox 2	NKX1-2	0.0403608	-0.223596	0.0514037	0.959254	0.991599	-5.03906
ENSG00000269883_NA	ENSG00000269883	NA	NA	0.0403608	0.216423	0.0512061	0.95941	0.991599	-5.03907
ENSG00000233393_LOC105369306	ENSG00000233393	uncharacterized LOC105369306	LOC105369306	0.0403608	-0.137455	0.0509825	0.959588	0.991599	-5.03907
ENSG00000280142_NA	ENSG00000280142	NA	NA	0.0403608	-0.103715	0.0507365	0.959782	0.991599	-5.03908
ENSG00000288060_NA	ENSG00000288060	NA	NA	0.0403608	0.0224813	0.0504732	0.959991	0.991599	-5.03909
ENSG00000265992_ESRG	ENSG00000265992	embryonic stem cell related	ESRG	0.0403608	2.00945	0.0502273	0.960186	0.991599	-5.0391
ENSG00000286378_NA	ENSG00000286378	NA	NA	0.0403608	-0.0105307	0.050188	0.960217	0.991599	-5.0391
ENSG00000259048_NA	ENSG00000259048	NA	NA	0.0403608	0.761574	0.0501132	0.960276	0.991599	-5.0391
ENSG00000273769_L1CAM-AS1	ENSG00000273769	L1CAM antisense RNA 1	L1CAM-AS1	0.0403608	-0.107324	0.0493501	0.96088	0.991599	-5.03912
ENSG00000100341_PNPLA5	ENSG00000100341	patatin like phospholipase domain containing 5	PNPLA5	0.0403608	-0.114898	0.0492335	0.960973	0.991599	-5.03913
ENSG00000124780_KCNK17	ENSG00000124780	potassium two pore domain channel subfamily K member 17	KCNK17	0.0403608	-0.123585	0.0492145	0.960988	0.991599	-5.03913
ENSG00000177098_SCN4B	ENSG00000177098	sodium voltage-gated channel beta subunit 4	SCN4B	0.0403608	0.911022	0.0491757	0.961019	0.991599	-5.03913
ENSG00000170703_TTLL6	ENSG00000170703	tubulin tyrosine ligase like 6	TTLL6	0.0403608	0.54544	0.0490791	0.961095	0.991599	-5.03913
ENSG00000115523_GNLY	ENSG00000115523	granulysin	GNLY	0.0403608	-0.120284	0.0484211	0.961616	0.991616	-5.03915
ENSG00000232971_NA	ENSG00000232971	NA	NA	0.0403608	-0.125657	0.0484173	0.961619	0.991616	-5.03915
ENSG00000235152_NA	ENSG00000235152	NA	NA	0.0403608	0.0977516	0.0483026	0.96171	0.99162	-5.03915
ENSG00000280451_NA	ENSG00000280451	NA	NA	0.0403608	0.551001	0.0467693	0.962925	0.99162	-5.0392
ENSG00000254339_NA	ENSG00000254339	NA	NA	0.0403608	-0.27297	0.0464414	0.963184	0.99162	-5.03921
ENSG00000172461_FUT9	ENSG00000172461	fucosyltransferase 9	FUT9	0.0403608	0.449018	0.0462359	0.963347	0.99162	-5.03921
ENSG00000248131_NA	ENSG00000248131	NA	NA	0.0403608	2.00483	0.0460551	0.96349	0.99162	-5.03922
ENSG00000224795_NA	ENSG00000224795	NA	NA	0.0403608	0.200037	0.0459831	0.963547	0.99162	-5.03922
ENSG00000163283_ALPP	ENSG00000163283	alkaline phosphatase, placental	ALPP	0.0403608	0.447585	0.0458276	0.963671	0.99162	-5.03922
ENSG00000236665_NA	ENSG00000236665	NA	NA	0.0403608	-0.456837	0.0457455	0.963736	0.99162	-5.03923
ENSG00000237227_NA	ENSG00000237227	NA	NA	0.0403608	0.579385	0.045677	0.96379	0.99162	-5.03923
ENSG00000278683_NA	ENSG00000278683	NA	NA	0.0403608	0.881262	0.0424206	0.96637	0.991839	-5.03932
ENSG00000226792_C13orf42	ENSG00000226792	chromosome 13 open reading frame 42	C13orf42	0.0403608	1.97486	0.041783	0.966875	0.99201	-5.03933
ENSG00000287392_NA	ENSG00000287392	NA	NA	0.0403608	0.984855	0.0406022	0.96781	0.992112	-5.03936
ENSG00000251027_LINC01950	ENSG00000251027	long intergenic non-protein coding RNA 1950	LINC01950	0.0403608	0.34519	0.0396977	0.968527	0.992327	-5.03938
ENSG00000258649_NA	ENSG00000258649	NA	NA	0.0403608	-0.140728	0.0380514	0.969832	0.992479	-5.03942
ENSG00000286279_NA	ENSG00000286279	NA	NA	0.0403608	2.10767	0.0351606	0.972123	0.992784	-5.03949
ENSG00000280079_NA	ENSG00000280079	NA	NA	0.0403608	0.25317	0.0431072	0.965826	0.991787	-5.0393
ENSG00000176485_PLAAT3	ENSG00000176485	phospholipase A and acyltransferase 3	PLAAT3	0.0403524	3.78537	0.124816	0.90128	0.9805	-5.82924
ENSG00000089248_ERP29	ENSG00000089248	endoplasmic reticulum protein 29	ERP29	0.0403329	6.50603	0.262119	0.794544	0.959939	-6.48726
ENSG00000234222_LIX1L-AS1	ENSG00000234222	LIX1L antisense RNA 1	LIX1L-AS1	0.0403251	7.8457	0.377666	0.707631	0.935785	-6.80737
ENSG00000113141_IK	ENSG00000113141	IK cytokine	IK	0.0402976	7.80728	0.410897	0.683292	0.930676	-6.78041
ENSG00000143740_SNAP47	ENSG00000143740	synaptosome associated protein 47	SNAP47	0.0402865	6.16957	0.301608	0.764478	0.955038	-6.55234
ENSG00000169398_PTK2	ENSG00000169398	protein tyrosine kinase 2	PTK2	0.0401463	6.30809	0.295837	0.768851	0.956321	-6.55158
ENSG00000071859_FAM50A	ENSG00000071859	family with sequence similarity 50 member A	FAM50A	0.0400384	6.02407	0.271877	0.787084	0.95907	-6.50085
ENSG00000112851_ERBIN	ENSG00000112851	erbb2 interacting protein	ERBIN	0.0400009	5.02728	0.230807	0.818615	0.964802	-6.35551
ENSG00000255114_NA	ENSG00000255114	NA	NA	0.0399616	8.67574	0.337027	0.737819	0.945537	-6.8197
ENSG00000285077_ARHGAP11B	ENSG00000285077	Rho GTPase activating protein 11B	ARHGAP11B	0.0399147	2.68482	0.0901207	0.928631	0.988411	-5.47685
ENSG00000205744_DENND1C	ENSG00000205744	DENN domain containing 1C	DENND1C	0.0399031	6.30371	0.236164	0.814484	0.963925	-6.45593
ENSG00000072121_ZFYVE26	ENSG00000072121	zinc finger FYVE-type containing 26	ZFYVE26	0.0398946	4.04094	0.122958	0.902742	0.981384	-5.95289
ENSG00000226245_ZNF32-AS1	ENSG00000226245	ZNF32 antisense RNA 1	ZNF32-AS1	0.0398686	5.60972	0.246718	0.80636	0.962388	-6.46681
ENSG00000012983_MAP4K5	ENSG00000012983	mitogen-activated protein kinase kinase kinase kinase 5	MAP4K5	0.0398674	4.80933	0.225908	0.822397	0.965368	-6.28537
ENSG00000103351_CLUAP1	ENSG00000103351	clusterin associated protein 1	CLUAP1	0.0397672	3.59224	0.130179	0.897063	0.980077	-5.86942
ENSG00000115677_HDLBP	ENSG00000115677	high density lipoprotein binding protein	HDLBP	0.0397107	8.7601	0.491679	0.625573	0.909989	-6.87593
ENSG00000160271_RALGDS	ENSG00000160271	ral guanine nucleotide dissociation stimulator	RALGDS	0.0396883	3.43426	0.131746	0.895831	0.979777	-5.89063
ENSG00000157778_PSMG3	ENSG00000157778	proteasome assembly chaperone 3	PSMG3	0.0396838	4.47008	0.170873	0.865166	0.974522	-6.07275
ENSG00000188157_AGRN	ENSG00000188157	agrin	AGRN	0.0396493	7.584	0.300474	0.765337	0.955048	-6.71467
ENSG00000229372_SZT2-AS1	ENSG00000229372	SZT2 antisense RNA 1	SZT2-AS1	0.0396207	4.39328	0.162549	0.871673	0.975915	-6.11671
ENSG00000101213_PTK6	ENSG00000101213	protein tyrosine kinase 6	PTK6	0.0395648	2.77034	0.101295	0.919811	0.986068	-5.74005
ENSG00000161544_CYGB	ENSG00000161544	cytoglobin	CYGB	0.0394216	2.36475	0.106516	0.915693	0.985722	-5.75471
ENSG00000111554_MDM1	ENSG00000111554	Mdm1 nuclear protein	MDM1	0.039374	3.8004	0.161498	0.872496	0.975915	-6.05363
ENSG00000161217_PCYT1A	ENSG00000161217	phosphate cytidylyltransferase 1A, choline	PCYT1A	0.039345	5.33692	0.230771	0.818643	0.964802	-6.33451
ENSG00000187866_PABIR1	ENSG00000187866	PP2A Aalpha (PPP2R1A) and B55A (PPP2R2A) interacting phosphatase regulator 1	PABIR1	0.0393418	2.97034	0.116598	0.907749	0.983867	-5.7492
ENSG00000205981_DNAJC19	ENSG00000205981	DnaJ heat shock protein family (Hsp40) member C19	DNAJC19	0.0392891	3.11763	0.116362	0.907935	0.983976	-5.70014
ENSG00000259375_NA	ENSG00000259375	NA	NA	0.0392598	6.02833	0.196935	0.844853	0.969569	-6.64697
ENSG00000167548_KMT2D	ENSG00000167548	lysine methyltransferase 2D	KMT2D	0.0392396	6.54364	0.192949	0.847954	0.971106	-6.61567
ENSG00000136811_ODF2	ENSG00000136811	outer dense fiber of sperm tails 2	ODF2	0.0391784	5.45475	0.222782	0.824814	0.965368	-6.35008
ENSG00000113615_SEC24A	ENSG00000113615	SEC24 homolog A, COPII coat complex component	SEC24A	0.0391686	3.70777	0.133981	0.894074	0.979373	-5.90136
ENSG00000100441_KHNYN	ENSG00000100441	KH and NYN domain containing	KHNYN	0.0391571	8.21416	0.34341	0.733048	0.944117	-6.83385
ENSG00000172824_CES4A	ENSG00000172824	carboxylesterase 4A	CES4A	0.0391311	1.62115	0.0823432	0.934775	0.98957	-5.55125
ENSG00000234377_OBI1-AS1	ENSG00000234377	OBI1 antisense RNA 1	OBI1-AS1	0.0390744	7.50548	0.365301	0.716768	0.93874	-6.79816
ENSG00000171862_PTEN	ENSG00000171862	phosphatase and tensin homolog	PTEN	0.0390381	4.7463	0.18758	0.852133	0.971953	-6.24795
ENSG00000125347_IRF1	ENSG00000125347	interferon regulatory factor 1	IRF1	0.0390096	2.58828	0.0658825	0.947792	0.991599	-5.45987
ENSG00000267565_NA	ENSG00000267565	NA	NA	0.0390009	5.21763	0.195535	0.845942	0.970093	-6.29457
ENSG00000107816_LZTS2	ENSG00000107816	leucine zipper tumor suppressor 2	LZTS2	0.0389868	6.12271	0.256037	0.799205	0.960502	-6.49732
ENSG00000007392_LUC7L	ENSG00000007392	LUC7 like	LUC7L	0.038937	6.1737	0.251854	0.802415	0.961567	-6.46685
ENSG00000163870_TPRA1	ENSG00000163870	transmembrane protein adipocyte associated 1	TPRA1	0.0388399	3.30691	0.135253	0.893075	0.979195	-5.80026
ENSG00000110871_COQ5	ENSG00000110871	coenzyme Q5, methyltransferase	COQ5	0.0387979	4.00175	0.158336	0.874971	0.975955	-6.04658
ENSG00000151208_DLG5	ENSG00000151208	discs large MAGUK scaffold protein 5	DLG5	0.0387629	6.64395	0.338701	0.736567	0.945178	-6.62882
ENSG00000160877_NACC1	ENSG00000160877	nucleus accumbens associated 1	NACC1	0.038707	6.52053	0.291297	0.772296	0.957114	-6.55991
ENSG00000125458_NT5C	ENSG00000125458	5', 3'-nucleotidase, cytosolic	NT5C	0.0386858	4.40699	0.158006	0.875229	0.976039	-6.07265
ENSG00000113249_HAVCR1	ENSG00000113249	hepatitis A virus cellular receptor 1	HAVCR1	0.038642	1.49711	0.129173	0.897854	0.98024	-5.73453
ENSG00000164941_INTS8	ENSG00000164941	integrator complex subunit 8	INTS8	0.0386137	5.34306	0.181211	0.857097	0.973094	-6.28591
ENSG00000119408_NEK6	ENSG00000119408	NIMA related kinase 6	NEK6	0.0385886	4.06953	0.19679	0.844966	0.969569	-6.18582
ENSG00000095485_CWF19L1	ENSG00000095485	CWF19 like cell cycle control factor 1	CWF19L1	0.0385498	3.01409	0.0931691	0.926224	0.987493	-5.6794
ENSG00000141867_BRD4	ENSG00000141867	bromodomain containing 4	BRD4	0.0385446	7.3638	0.339676	0.735838	0.944959	-6.72028
ENSG00000064652_SNX24	ENSG00000064652	sorting nexin 24	SNX24	0.0385362	6.27732	0.329972	0.743104	0.947531	-6.70606
ENSG00000171634_BPTF	ENSG00000171634	bromodomain PHD finger transcription factor	BPTF	0.038532	7.32323	0.302962	0.763454	0.95442	-6.68672
ENSG00000128908_INO80	ENSG00000128908	INO80 complex ATPase subunit	INO80	0.0384748	4.22893	0.159298	0.874218	0.975915	-5.97222
ENSG00000155304_HSPA13	ENSG00000155304	heat shock protein family A (Hsp70) member 13	HSPA13	0.0384307	4.55165	0.153846	0.878487	0.976395	-6.12084
ENSG00000114853_ZBTB47	ENSG00000114853	zinc finger and BTB domain containing 47	ZBTB47	0.0383959	3.87157	0.154066	0.878315	0.976395	-6.10931
ENSG00000114354_TFG	ENSG00000114354	trafficking from ER to golgi regulator	TFG	0.0383702	5.16991	0.207491	0.836656	0.968834	-6.37613
ENSG00000065883_CDK13	ENSG00000065883	cyclin dependent kinase 13	CDK13	0.038337	5.16846	0.207412	0.836717	0.968834	-6.36201
ENSG00000136444_RSAD1	ENSG00000136444	radical S-adenosyl methionine domain containing 1	RSAD1	0.0382675	4.16572	0.176089	0.861092	0.973264	-6.01368
ENSG00000233554_NA	ENSG00000233554	NA	NA	0.0382555	4.04115	0.180636	0.857545	0.973141	-6.16712
ENSG00000134569_LRP4	ENSG00000134569	LDL receptor related protein 4	LRP4	0.038222	5.06363	0.218447	0.828166	0.965535	-6.27617
ENSG00000131171_SH3BGRL	ENSG00000131171	SH3 domain binding glutamate rich protein like	SH3BGRL	0.0382072	5.90296	0.261974	0.794656	0.959939	-6.60924
ENSG00000279033_NA	ENSG00000279033	NA	NA	0.0381404	8.10502	0.34132	0.734609	0.944286	-6.82048
ENSG00000136457_CHAD	ENSG00000136457	chondroadherin	CHAD	0.0380218	4.63987	0.206271	0.837602	0.969183	-6.38141
ENSG00000152133_GPATCH11	ENSG00000152133	G-patch domain containing 11	GPATCH11	0.0379698	3.12614	0.155189	0.877436	0.976395	-5.91017
ENSG00000255252_NA	ENSG00000255252	NA	NA	0.0379596	7.75524	0.317611	0.752395	0.950446	-6.72
ENSG00000103254_ANTKMT	ENSG00000103254	adenine nucleotide translocase lysine methyltransferase	ANTKMT	0.0378932	2.8383	0.119198	0.905702	0.982886	-5.75464
ENSG00000114026_OGG1	ENSG00000114026	8-oxoguanine DNA glycosylase	OGG1	0.037761	6.09196	0.243866	0.808554	0.96285	-6.51149
ENSG00000258554_NA	ENSG00000258554	NA	NA	0.0377338	6.18288	0.264434	0.792773	0.959878	-6.56128
ENSG00000272625_NA	ENSG00000272625	NA	NA	0.0377331	4.75377	0.223802	0.824025	0.965368	-6.35689
ENSG00000198900_TOP1	ENSG00000198900	DNA topoisomerase I	TOP1	0.0377047	6.93539	0.287468	0.775204	0.957266	-6.65597
ENSG00000058453_CROCC	ENSG00000058453	ciliary rootlet coiled-coil, rootletin	CROCC	0.0376954	5.94531	0.185918	0.853428	0.971968	-6.31837
ENSG00000152684_PELO	ENSG00000152684	pelota mRNA surveillance and ribosome rescue factor	PELO	0.037504	3.85067	0.156189	0.876652	0.976395	-5.96934
ENSG00000088448_ANKRD10	ENSG00000088448	ankyrin repeat domain 10	ANKRD10	0.0374849	5.30151	0.181978	0.856499	0.973003	-6.26299
ENSG00000228716_DHFR	ENSG00000228716	dihydrofolate reductase	DHFR	0.0374755	5.03475	0.200736	0.8419	0.969183	-6.24538
ENSG00000273455_NA	ENSG00000273455	NA	NA	0.0374397	4.0889	0.197604	0.844333	0.969479	-6.28065
ENSG00000247572_CKMT2-AS1	ENSG00000247572	CKMT2 antisense RNA 1	CKMT2-AS1	0.0374068	2.8508	0.102641	0.918749	0.985959	-5.67505
ENSG00000223878_NA	ENSG00000223878	NA	NA	0.0373756	2.77682	0.072492	0.942564	0.991599	-5.55329
ENSG00000177239_MAN1B1	ENSG00000177239	mannosidase alpha class 1B member 1	MAN1B1	0.0373579	5.56892	0.227569	0.821115	0.965348	-6.42272
ENSG00000246174_KCTD21-AS1	ENSG00000246174	KCTD21 antisense RNA 1	KCTD21-AS1	0.037303	4.7834	0.245466	0.807322	0.962388	-6.42156
ENSG00000164754_RAD21	ENSG00000164754	RAD21 cohesin complex component	RAD21	0.0372721	7.00181	0.282805	0.778752	0.957497	-6.67612
ENSG00000257605_NA	ENSG00000257605	NA	NA	0.0371895	5.32907	0.186391	0.853059	0.971953	-6.34924
ENSG00000121892_PDS5A	ENSG00000121892	PDS5 cohesin associated factor A	PDS5A	0.0371887	5.64205	0.208738	0.835688	0.968714	-6.45672
ENSG00000126215_XRCC3	ENSG00000126215	X-ray repair cross complementing 3	XRCC3	0.0371862	6.55612	0.248082	0.805312	0.962106	-6.58178
ENSG00000288851_NA	ENSG00000288851	NA	NA	0.0371843	6.74058	0.277573	0.782738	0.957779	-6.64147
ENSG00000148229_POLE3	ENSG00000148229	DNA polymerase epsilon 3, accessory subunit	POLE3	0.0371592	5.26166	0.223404	0.824333	0.965368	-6.34593
ENSG00000175040_CHST2	ENSG00000175040	carbohydrate sulfotransferase 2	CHST2	0.0371279	2.1312	0.0598796	0.952543	0.991599	-5.25002
ENSG00000164683_HEY1	ENSG00000164683	hes related family bHLH transcription factor with YRPW motif 1	HEY1	0.0370853	3.59986	0.219667	0.827223	0.965368	-6.46179
ENSG00000171302_CANT1	ENSG00000171302	calcium activated nucleotidase 1	CANT1	0.0370687	5.32831	0.211797	0.833317	0.96788	-6.40186
ENSG00000125246_CLYBL	ENSG00000125246	citramalyl-CoA lyase	CLYBL	0.0370474	2.46322	0.0851647	0.932546	0.989244	-5.53964
ENSG00000087053_MTMR2	ENSG00000087053	myotubularin related protein 2	MTMR2	0.0370233	8.61341	0.394434	0.695309	0.933239	-6.86485
ENSG00000257831_NA	ENSG00000257831	NA	NA	0.036987	4.45531	0.172645	0.863782	0.974254	-6.20876
ENSG00000262456_NA	ENSG00000262456	NA	NA	0.0369579	6.34484	0.255693	0.799469	0.960502	-6.58443
ENSG00000281021_NA	ENSG00000281021	NA	NA	0.0369421	6.29436	0.279635	0.781166	0.957497	-6.5488
ENSG00000158195_WASF2	ENSG00000158195	WASP family member 2	WASF2	0.0369001	6.32344	0.26471	0.792562	0.959878	-6.62368
ENSG00000062038_CDH3	ENSG00000062038	cadherin 3	CDH3	0.0368502	7.15895	0.338236	0.736915	0.945188	-6.68171
ENSG00000152990_ADGRA3	ENSG00000152990	adhesion G protein-coupled receptor A3	ADGRA3	0.0367831	5.53051	0.216749	0.829481	0.966114	-6.37388
ENSG00000160710_ADAR	ENSG00000160710	adenosine deaminase RNA specific	ADAR	0.0367644	7.26942	0.283571	0.778169	0.957497	-6.70584
ENSG00000174669_SLC29A2	ENSG00000174669	solute carrier family 29 member 2	SLC29A2	0.0367085	5.22532	0.207941	0.836306	0.968714	-6.33742
ENSG00000138315_OIT3	ENSG00000138315	oncoprotein induced transcript 3	OIT3	0.0366244	2.83572	0.193935	0.847186	0.970695	-6.31224
ENSG00000108588_CCDC47	ENSG00000108588	coiled-coil domain containing 47	CCDC47	0.036617	5.50215	0.18375	0.855117	0.97261	-6.31411
ENSG00000115758_ODC1	ENSG00000115758	ornithine decarboxylase 1	ODC1	0.0366135	6.10859	0.253727	0.800977	0.961009	-6.57012
ENSG00000172409_CLP1	ENSG00000172409	cleavage factor polyribonucleotide kinase subunit 1	CLP1	0.0365929	2.1906	0.0809421	0.935883	0.98985	-5.50177
ENSG00000153187_HNRNPU	ENSG00000153187	heterogeneous nuclear ribonucleoprotein U	HNRNPU	0.0365701	10.0213	0.53022	0.598825	0.90264	-6.98239
ENSG00000147526_TACC1	ENSG00000147526	transforming acidic coiled-coil containing protein 1	TACC1	0.0365166	4.55291	0.185645	0.85364	0.97204	-6.22977
ENSG00000174796_THAP6	ENSG00000174796	THAP domain containing 6	THAP6	0.0364923	3.82333	0.164298	0.870305	0.97545	-6.05814
ENSG00000116871_MAP7D1	ENSG00000116871	MAP7 domain containing 1	MAP7D1	0.0364465	7.41733	0.350746	0.727578	0.942572	-6.7945
ENSG00000226200_NA	ENSG00000226200	NA	NA	0.0363781	1.53076	0.057115	0.954732	0.991599	-5.31606
ENSG00000121879_PIK3CA	ENSG00000121879	phosphatidylinositol-4,5-bisphosphate 3-kinase catalytic subunit alpha	PIK3CA	0.0363023	4.78132	0.148604	0.882596	0.977632	-6.22819
ENSG00000100490_CDKL1	ENSG00000100490	cyclin dependent kinase like 1	CDKL1	0.0362976	6.42259	0.216502	0.829672	0.966142	-6.57293
ENSG00000130856_ZNF236	ENSG00000130856	zinc finger protein 236	ZNF236	0.0362835	3.95775	0.136115	0.892398	0.979195	-5.98701
ENSG00000198242_RPL23A	ENSG00000198242	ribosomal protein L23a	RPL23A	0.0362704	7.93866	0.342975	0.733373	0.944117	-6.78912
ENSG00000236699_ARHGEF38	ENSG00000236699	Rho guanine nucleotide exchange factor 38	ARHGEF38	0.0362526	5.72993	0.21481	0.830982	0.966833	-6.49694
ENSG00000178814_OPLAH	ENSG00000178814	5-oxoprolinase, ATP-hydrolysing	OPLAH	0.0362315	4.88275	0.194142	0.847025	0.97067	-6.23363
ENSG00000072195_SPEG	ENSG00000072195	striated muscle enriched protein kinase	SPEG	0.0361731	8.01701	0.341697	0.734328	0.944286	-6.92135
ENSG00000262624_NA	ENSG00000262624	NA	NA	0.0360677	2.52283	0.082433	0.934704	0.98957	-5.58422
ENSG00000196526_AFAP1	ENSG00000196526	actin filament associated protein 1	AFAP1	0.0360571	5.01097	0.223238	0.824461	0.965368	-6.43825
ENSG00000246375_PPM1K-DT	ENSG00000246375	PPM1K divergent transcript	PPM1K-DT	0.0360476	1.77577	0.0838114	0.933615	0.98952	-5.56539
ENSG00000019144_PHLDB1	ENSG00000019144	pleckstrin homology like domain family B member 1	PHLDB1	0.0360145	5.96134	0.280315	0.780648	0.957497	-6.52095
ENSG00000291201_NA	ENSG00000291201	NA	NA	0.0360052	1.94256	0.065626	0.947995	0.991599	-5.37223
ENSG00000139160_ETFBKMT	ENSG00000139160	electron transfer flavoprotein subunit beta lysine methyltransferase	ETFBKMT	0.0359966	6.22314	0.227655	0.821048	0.965348	-6.57452
ENSG00000026652_AGPAT4	ENSG00000026652	1-acylglycerol-3-phosphate O-acyltransferase 4	AGPAT4	0.0359409	4.74935	0.161624	0.872397	0.975915	-6.2126
ENSG00000289089_NA	ENSG00000289089	NA	NA	0.0359324	2.4187	0.160444	0.873321	0.975915	-6.20947
ENSG00000100147_CCDC134	ENSG00000100147	coiled-coil domain containing 134	CCDC134	0.0359135	4.7982	0.200414	0.84215	0.969183	-6.29382
ENSG00000149428_HYOU1	ENSG00000149428	hypoxia up-regulated 1	HYOU1	0.0359111	7.47145	0.300326	0.765449	0.955048	-6.65228
ENSG00000099219_ERMP1	ENSG00000099219	endoplasmic reticulum metallopeptidase 1	ERMP1	0.0358701	5.98848	0.243428	0.80889	0.96285	-6.51423
ENSG00000088992_TESC	ENSG00000088992	tescalcin	TESC	0.035742	2.79622	0.128658	0.898258	0.980259	-5.85208
ENSG00000116176_TPSG1	ENSG00000116176	tryptase gamma 1	TPSG1	0.0357407	4.33207	0.131074	0.896359	0.979927	-5.9452
ENSG00000280211_NA	ENSG00000280211	NA	NA	0.0356496	7.58409	0.307935	0.759694	0.953104	-6.77839
ENSG00000124839_RAB17	ENSG00000124839	RAB17, member RAS oncogene family	RAB17	0.0356225	3.75208	0.0925458	0.926716	0.987762	-5.66959
ENSG00000293164_NA	ENSG00000293164	NA	NA	0.0356033	2.18991	0.0836813	0.933718	0.98952	-5.51054
ENSG00000178234_GALNT11	ENSG00000178234	polypeptide N-acetylgalactosaminyltransferase 11	GALNT11	0.0355141	4.71959	0.18333	0.855444	0.972632	-6.19383
ENSG00000132388_UBE2G1	ENSG00000132388	ubiquitin conjugating enzyme E2 G1	UBE2G1	0.0354589	4.75454	0.163266	0.871113	0.975815	-6.22767
ENSG00000169249_ZRSR2	ENSG00000169249	zinc finger CCCH-type, RNA binding motif and serine/arginine rich 2	ZRSR2	0.0354268	9.29776	0.358441	0.721856	0.940379	-6.89886
ENSG00000160752_FDPS	ENSG00000160752	farnesyl diphosphate synthase	FDPS	0.0353756	6.02306	0.234315	0.815909	0.963925	-6.48914
ENSG00000265287_NA	ENSG00000265287	NA	NA	0.0353689	5.76678	0.164345	0.870269	0.97545	-6.31602
ENSG00000175224_ATG13	ENSG00000175224	autophagy related 13	ATG13	0.0352906	4.74516	0.197841	0.844149	0.969479	-6.25187
ENSG00000173230_GOLGB1	ENSG00000173230	golgin B1	GOLGB1	0.0352542	6.59065	0.200205	0.842312	0.969183	-6.6129
ENSG00000230928_NA	ENSG00000230928	NA	NA	0.0352526	2.17902	0.0938236	0.925707	0.987409	-5.64688
ENSG00000174197_MGA	ENSG00000174197	MAX dimerization protein MGA	MGA	0.0352437	5.08121	0.141515	0.888158	0.978419	-6.26186
ENSG00000213293_RPL28P5	ENSG00000213293	ribosomal protein L28 pseudogene 5	RPL28P5	0.035234	3.60383	0.121477	0.903908	0.982064	-5.83767
ENSG00000053254_FOXN3	ENSG00000053254	forkhead box N3	FOXN3	0.035204	6.14642	0.220074	0.826908	0.965368	-6.54115
ENSG00000134222_PSRC1	ENSG00000134222	proline and serine rich coiled-coil 1	PSRC1	0.0349781	5.01579	0.173794	0.862884	0.973814	-6.18299
ENSG00000197081_IGF2R	ENSG00000197081	insulin like growth factor 2 receptor	IGF2R	0.0349597	7.40219	0.275109	0.784617	0.958825	-6.7315
ENSG00000183458_PKD1P3	ENSG00000183458	polycystin 1, transient receptor potential channel interacting pseudogene 3	PKD1P3	0.0349526	1.41305	0.0480236	0.961931	0.99162	-5.28096
ENSG00000249115_HAUS5	ENSG00000249115	HAUS augmin like complex subunit 5	HAUS5	0.0349138	4.35504	0.157752	0.875428	0.97617	-6.03262
ENSG00000172432_GTPBP2	ENSG00000172432	GTP binding protein 2	GTPBP2	0.0349134	5.7957	0.23717	0.813708	0.963838	-6.39732
ENSG00000257086_NA	ENSG00000257086	NA	NA	0.034838	2.23153	0.0656205	0.948	0.991599	-5.37219
ENSG00000108306_FBXL20	ENSG00000108306	F-box and leucine rich repeat protein 20	FBXL20	0.0347266	3.15688	0.114035	0.909767	0.984199	-5.86173
ENSG00000149273_RPS3	ENSG00000149273	ribosomal protein S3	RPS3	0.034692	8.89239	0.40658	0.686435	0.930888	-6.90982
ENSG00000129968_ABHD17A	ENSG00000129968	abhydrolase domain containing 17A, depalmitoylase	ABHD17A	0.0346509	4.66474	0.186845	0.852705	0.971953	-6.22078
ENSG00000259381_NA	ENSG00000259381	NA	NA	0.0346119	1.22708	0.0414233	0.96716	0.992036	-5.11325
ENSG00000056998_GYG2	ENSG00000056998	glycogenin 2	GYG2	0.0345625	5.43955	0.207376	0.836745	0.968834	-6.40543
ENSG00000141030_COPS3	ENSG00000141030	COP9 signalosome subunit 3	COPS3	0.0345255	4.51562	0.186045	0.853329	0.971968	-6.12704
ENSG00000165506_DNAAF2	ENSG00000165506	dynein axonemal assembly factor 2	DNAAF2	0.0344594	4.35588	0.154833	0.877714	0.976395	-6.05282
ENSG00000103037_SETD6	ENSG00000103037	SET domain containing 6, protein lysine methyltransferase	SETD6	0.0343962	8.54403	0.324701	0.747062	0.948457	-6.86481
ENSG00000188419_CHM	ENSG00000188419	CHM Rab escort protein	CHM	0.0343845	3.97446	0.12741	0.89924	0.980336	-6.06169
ENSG00000229893_NA	ENSG00000229893	NA	NA	0.0343655	5.08159	0.197581	0.844351	0.969479	-6.42021
ENSG00000173226_IQCB1	ENSG00000173226	IQ motif containing B1	IQCB1	0.0342076	4.30275	0.118679	0.906111	0.983	-6.03371
ENSG00000198853_RUSC2	ENSG00000198853	RUN and SH3 domain containing 2	RUSC2	0.0340528	4.17213	0.169627	0.866139	0.974635	-6.21638
ENSG00000110321_EIF4G2	ENSG00000110321	eukaryotic translation initiation factor 4 gamma 2	EIF4G2	0.0339751	8.34918	0.271661	0.787248	0.95907	-6.90402
ENSG00000164116_GUCY1A1	ENSG00000164116	guanylate cyclase 1 soluble subunit alpha 1	GUCY1A1	0.0339544	2.41737	0.166037	0.868945	0.97519	-6.14653
ENSG00000261779_NA	ENSG00000261779	NA	NA	0.0339176	4.84461	0.186047	0.853327	0.971968	-6.3301
ENSG00000121361_KCNJ8	ENSG00000121361	potassium inwardly rectifying channel subfamily J member 8	KCNJ8	0.0338171	1.69657	0.0943754	0.925272	0.987409	-5.68305
ENSG00000141380_SS18	ENSG00000141380	SS18 subunit of BAF chromatin remodeling complex	SS18	0.0337266	5.83196	0.214207	0.83145	0.966891	-6.50613
ENSG00000232040_SCAND3	ENSG00000232040	SCAN domain containing 3	SCAND3	0.0335761	3.30484	0.123369	0.902419	0.98123	-5.85699
ENSG00000086289_EPDR1	ENSG00000086289	ependymin related 1	EPDR1	0.0334732	1.85709	0.0638369	0.949411	0.991599	-5.31004
ENSG00000152127_MGAT5	ENSG00000152127	alpha-1,6-mannosylglycoprotein 6-beta-N-acetylglucosaminyltransferase	MGAT5	0.0334533	5.31985	0.197936	0.844075	0.969479	-6.45155
ENSG00000169071_ROR2	ENSG00000169071	receptor tyrosine kinase like orphan receptor 2	ROR2	0.0334299	4.72123	0.218618	0.828034	0.965516	-6.45462
ENSG00000128610_FEZF1	ENSG00000128610	FEZ family zinc finger 1	FEZF1	0.0334265	2.32056	0.0525542	0.958343	0.991599	-5.25104
ENSG00000196646_ZNF136	ENSG00000196646	zinc finger protein 136	ZNF136	0.0334117	2.10762	0.0711348	0.943637	0.991599	-5.48859
ENSG00000137944_KYAT3	ENSG00000137944	kynurenine aminotransferase 3	KYAT3	0.0333863	3.48477	0.104725	0.917106	0.985823	-5.89158
ENSG00000141084_RANBP10	ENSG00000141084	RAN binding protein 10	RANBP10	0.0332602	4.07734	0.153043	0.879116	0.976752	-6.11015
ENSG00000166451_CENPN	ENSG00000166451	centromere protein N	CENPN	0.0331244	4.7074	0.183644	0.8552	0.97261	-6.26617
ENSG00000289211_NA	ENSG00000289211	NA	NA	0.033034	2.1525	0.092875	0.926456	0.98761	-5.71528
ENSG00000111639_MRPL51	ENSG00000111639	mitochondrial ribosomal protein L51	MRPL51	0.032988	5.95563	0.247959	0.805407	0.962106	-6.53028
ENSG00000123836_PFKFB2	ENSG00000123836	6-phosphofructo-2-kinase/fructose-2,6-biphosphatase 2	PFKFB2	0.0329765	5.40084	0.185263	0.853938	0.972092	-6.34799
ENSG00000111725_PRKAB1	ENSG00000111725	protein kinase AMP-activated non-catalytic subunit beta 1	PRKAB1	0.0328086	3.87708	0.123128	0.902609	0.98137	-5.99813
ENSG00000140987_ZSCAN32	ENSG00000140987	zinc finger and SCAN domain containing 32	ZSCAN32	0.0327925	3.33949	0.0956033	0.924302	0.987328	-5.80606
ENSG00000109332_UBE2D3	ENSG00000109332	ubiquitin conjugating enzyme E2 D3	UBE2D3	0.0327124	6.29538	0.23985	0.811644	0.963757	-6.57598
ENSG00000072110_ACTN1	ENSG00000072110	actinin alpha 1	ACTN1	0.0327106	7.62903	0.302676	0.76367	0.954505	-6.75409
ENSG00000079999_KEAP1	ENSG00000079999	kelch like ECH associated protein 1	KEAP1	0.0326803	5.01764	0.190983	0.849483	0.971496	-6.33581
ENSG00000114745_GORASP1	ENSG00000114745	golgi reassembly stacking protein 1	GORASP1	0.032672	8.08742	0.304397	0.762368	0.954258	-6.82979
ENSG00000171121_KCNMB3	ENSG00000171121	potassium calcium-activated channel subfamily M regulatory beta subunit 3	KCNMB3	0.0326696	5.90038	0.253389	0.801236	0.961009	-6.52161
ENSG00000273891_NA	ENSG00000273891	NA	NA	0.0325441	6.47289	0.250417	0.803518	0.961567	-6.5652
ENSG00000273090_NA	ENSG00000273090	NA	NA	0.0324696	3.79947	0.0980017	0.922409	0.986939	-5.90846
ENSG00000266456_NA	ENSG00000266456	NA	NA	0.0324552	3.6698	0.063666	0.949546	0.991599	-5.51268
ENSG00000142330_CAPN10	ENSG00000142330	calpain 10	CAPN10	0.0323405	4.51927	0.145218	0.885252	0.977646	-6.06471
ENSG00000113838_TBCCD1	ENSG00000113838	TBCC domain containing 1	TBCCD1	0.0323273	1.88766	0.0695839	0.944864	0.991599	-5.55404
ENSG00000188807_TMEM201	ENSG00000188807	transmembrane protein 201	TMEM201	0.0322667	4.45454	0.13555	0.892842	0.979195	-6.13775
ENSG00000236698_NA	ENSG00000236698	NA	NA	0.0322454	2.4808	0.0699096	0.944606	0.991599	-5.50751
ENSG00000154310_TNIK	ENSG00000154310	TRAF2 and NCK interacting kinase	TNIK	0.0322173	5.09624	0.189134	0.850923	0.971953	-6.4317
ENSG00000259933_PKD1-AS1	ENSG00000259933	PKD1 antisense RNA 1	PKD1-AS1	0.0321872	5.20389	0.14757	0.883407	0.977632	-6.27145
ENSG00000272086_NA	ENSG00000272086	NA	NA	0.0321793	5.25757	0.183617	0.855221	0.97261	-6.41058
ENSG00000063978_RNF4	ENSG00000063978	ring finger protein 4	RNF4	0.0320193	3.97032	0.115926	0.908278	0.9841	-5.93003
ENSG00000135638_EMX1	ENSG00000135638	empty spiracles homeobox 1	EMX1	0.0319918	0.243084	0.039038	0.96905	0.99236	-5.04431
ENSG00000086848_ALG9	ENSG00000086848	ALG9 alpha-1,2-mannosyltransferase	ALG9	0.0319678	1.66512	0.0639272	0.949339	0.991599	-5.35122
ENSG00000153827_TRIP12	ENSG00000153827	thyroid hormone receptor interactor 12	TRIP12	0.0318618	6.42147	0.235721	0.814825	0.963925	-6.64465
ENSG00000105552_BCAT2	ENSG00000105552	branched chain amino acid transaminase 2	BCAT2	0.0318418	4.7684	0.162392	0.871796	0.975915	-6.29954
ENSG00000117748_RPA2	ENSG00000117748	replication protein A2	RPA2	0.0318324	4.08514	0.136058	0.892442	0.979195	-6.06201
ENSG00000164162_ANAPC10	ENSG00000164162	anaphase promoting complex subunit 10	ANAPC10	0.0317942	4.91638	0.163853	0.870653	0.97557	-6.24379
ENSG00000120437_ACAT2	ENSG00000120437	acetyl-CoA acetyltransferase 2	ACAT2	0.03177	7.89496	0.279476	0.781287	0.957573	-6.77527
ENSG00000184368_MAP7D2	ENSG00000184368	MAP7 domain containing 2	MAP7D2	0.0316651	1.81879	0.0542974	0.956962	0.991599	-5.30257
ENSG00000090863_GLG1	ENSG00000090863	golgi glycoprotein 1	GLG1	0.0316571	7.43992	0.247036	0.806116	0.962372	-6.72149
ENSG00000118873_RAB3GAP2	ENSG00000118873	RAB3 GTPase activating non-catalytic protein subunit 2	RAB3GAP2	0.031657	5.56114	0.175903	0.861238	0.973264	-6.34816
ENSG00000159784_FAM131B	ENSG00000159784	family with sequence similarity 131 member B	FAM131B	0.0316329	1.91359	0.0474955	0.962349	0.99162	-5.22794
ENSG00000274177_NA	ENSG00000274177	NA	NA	0.031629	7.90548	0.249605	0.804142	0.961948	-6.78702
ENSG00000125753_VASP	ENSG00000125753	vasodilator stimulated phosphoprotein	VASP	0.031567	5.81255	0.201051	0.841655	0.969183	-6.43947
ENSG00000105357_MYH14	ENSG00000105357	myosin heavy chain 14	MYH14	0.0315568	4.72724	0.130009	0.897196	0.980122	-6.21015
ENSG00000167635_ZNF146	ENSG00000167635	zinc finger protein 146	ZNF146	0.0315434	5.78859	0.178733	0.859029	0.973264	-6.4157
ENSG00000179222_MAGED1	ENSG00000179222	MAGE family member D1	MAGED1	0.0315391	7.5471	0.313575	0.755437	0.951718	-6.81254
ENSG00000269148_NA	ENSG00000269148	NA	NA	0.0315276	4.7516	0.147527	0.883441	0.977632	-6.16535
ENSG00000198807_PAX9	ENSG00000198807	paired box 9	PAX9	0.0314832	4.19154	0.134089	0.893989	0.979373	-6.027
ENSG00000101391_CDK5RAP1	ENSG00000101391	CDK5 regulatory subunit associated protein 1	CDK5RAP1	0.0314727	3.58665	0.100542	0.920405	0.986162	-5.76404
ENSG00000115816_CEBPZ	ENSG00000115816	CCAAT enhancer binding protein zeta	CEBPZ	0.0314024	7.5177	0.269545	0.788865	0.959485	-6.69964
ENSG00000214753_HNRNPUL2	ENSG00000214753	heterogeneous nuclear ribonucleoprotein U like 2	HNRNPUL2	0.0313823	4.95275	0.177691	0.859842	0.973264	-6.3158
ENSG00000136758_YME1L1	ENSG00000136758	YME1 like 1 ATPase	YME1L1	0.0312616	6.64306	0.23243	0.817363	0.964478	-6.63951
ENSG00000117984_CTSD	ENSG00000117984	cathepsin D	CTSD	0.0312553	5.27994	0.157469	0.87565	0.976306	-6.26122
ENSG00000105619_TFPT	ENSG00000105619	TCF3 fusion partner	TFPT	0.0312208	4.67191	0.158753	0.874644	0.975915	-6.23122
ENSG00000270919_NA	ENSG00000270919	NA	NA	0.0311687	2.80659	0.105393	0.916579	0.985774	-5.84815
ENSG00000096070_BRPF3	ENSG00000096070	bromodomain and PHD finger containing 3	BRPF3	0.0311513	5.301	0.217103	0.829207	0.966114	-6.43407
ENSG00000147044_CASK	ENSG00000147044	calcium/calmodulin dependent serine protein kinase	CASK	0.0310831	5.15943	0.139014	0.890121	0.978964	-6.28209
ENSG00000168539_CHRM1	ENSG00000168539	cholinergic receptor muscarinic 1	CHRM1	0.031083	1.07481	0.039378	0.968781	0.99236	-5.12631
ENSG00000259536_NA	ENSG00000259536	NA	NA	0.0310792	5.892	0.229345	0.819743	0.964961	-6.57255
ENSG00000186352_ANKRD37	ENSG00000186352	ankyrin repeat domain 37	ANKRD37	0.0310482	6.10195	0.21961	0.827267	0.965368	-6.58765
ENSG00000155980_KIF5A	ENSG00000155980	kinesin family member 5A	KIF5A	0.0310466	6.43885	0.235768	0.814789	0.963925	-6.60229
ENSG00000168140_VASN	ENSG00000168140	vasorin	VASN	0.031023	4.15784	0.126651	0.899837	0.980496	-6.02688
ENSG00000085231_AK6	ENSG00000085231	adenylate kinase 6	AK6	0.0310118	2.81681	0.0719799	0.942969	0.991599	-5.64156
ENSG00000118263_KLF7	ENSG00000118263	KLF transcription factor 7	KLF7	0.0309242	3.2191	0.102803	0.918621	0.985959	-5.80418
ENSG00000162194_LBHD1	ENSG00000162194	LBH domain containing 1	LBHD1	0.0308536	6.21042	0.206659	0.837301	0.969094	-6.51566
ENSG00000213904_LIPE-AS1	ENSG00000213904	LIPE antisense RNA 1	LIPE-AS1	0.0308377	5.31733	0.179814	0.858186	0.973248	-6.44402
ENSG00000279758_NA	ENSG00000279758	NA	NA	0.030768	2.72715	0.0662086	0.947534	0.991599	-5.48943
ENSG00000177426_TGIF1	ENSG00000177426	TGFB induced factor homeobox 1	TGIF1	0.0306823	4.89834	0.139854	0.889461	0.978903	-6.05996
ENSG00000145919_BOD1	ENSG00000145919	biorientation of chromosomes in cell division 1	BOD1	0.0306188	5.61847	0.194041	0.847104	0.97067	-6.39779
ENSG00000084628_NKAIN1	ENSG00000084628	sodium/potassium transporting ATPase interacting 1	NKAIN1	0.0305508	3.19252	0.0803585	0.936344	0.98985	-5.63017
ENSG00000110756_HPS5	ENSG00000110756	HPS5 biogenesis of lysosomal organelles complex 2 subunit 2	HPS5	0.0305499	3.06567	0.083878	0.933562	0.98952	-5.70867
ENSG00000182872_RBM10	ENSG00000182872	RNA binding motif protein 10	RBM10	0.0305143	6.39576	0.245941	0.806958	0.962388	-6.59644
ENSG00000232160_RAP2C-AS1	ENSG00000232160	RAP2C antisense RNA 1	RAP2C-AS1	0.0304633	7.06113	0.267229	0.790635	0.959485	-6.80984
ENSG00000123219_CENPK	ENSG00000123219	centromere protein K	CENPK	0.0304003	2.9399	0.0684076	0.945794	0.991599	-5.62375
ENSG00000169189_NSMCE1	ENSG00000169189	NSE1 homolog, SMC5-SMC6 complex component	NSMCE1	0.0303537	3.14195	0.0905648	0.92828	0.988298	-5.74756
ENSG00000142102_PGGHG	ENSG00000142102	protein-glucosylgalactosylhydroxylysine glucosidase	PGGHG	0.0303536	5.81495	0.167274	0.867979	0.975001	-6.32096
ENSG00000109084_TMEM97	ENSG00000109084	transmembrane protein 97	TMEM97	0.0303514	6.46306	0.220282	0.826747	0.965368	-6.62492
ENSG00000147649_MTDH	ENSG00000147649	metadherin	MTDH	0.0303398	5.78969	0.145432	0.885084	0.977646	-6.45767
ENSG00000254814_NA	ENSG00000254814	NA	NA	0.0302433	4.97118	0.163957	0.870572	0.975547	-6.52599
ENSG00000118894_EEF2KMT	ENSG00000118894	eukaryotic elongation factor 2 lysine methyltransferase	EEF2KMT	0.0302151	5.65838	0.168507	0.867014	0.974797	-6.31622
ENSG00000117899_MESD	ENSG00000117899	mesoderm development LRP chaperone	MESD	0.0302101	5.53235	0.19021	0.850085	0.971886	-6.30693
ENSG00000172663_TMEM134	ENSG00000172663	transmembrane protein 134	TMEM134	0.030175	3.45939	0.100536	0.92041	0.986162	-5.86559
ENSG00000235635_NA	ENSG00000235635	NA	NA	0.0300214	3.01179	0.092099	0.927069	0.987812	-5.75327
ENSG00000204356_NELFE	ENSG00000204356	negative elongation factor complex member E	NELFE	0.0299712	6.25771	0.222425	0.825089	0.965368	-6.57062
ENSG00000100911_PSME2	ENSG00000100911	proteasome activator subunit 2	PSME2	0.0298915	5.22604	0.173084	0.863439	0.974105	-6.32951
ENSG00000135253_KCP	ENSG00000135253	kielin cysteine rich BMP regulator	KCP	0.0298003	6.52939	0.223223	0.824473	0.965368	-6.67834
ENSG00000118557_PMFBP1	ENSG00000118557	polyamine modulated factor 1 binding protein 1	PMFBP1	0.0297896	5.81931	0.176036	0.861134	0.973264	-6.44209
ENSG00000084112_SSH1	ENSG00000084112	slingshot protein phosphatase 1	SSH1	0.0297823	4.83492	0.19612	0.845487	0.969974	-6.41048
ENSG00000233757_ZNF892	ENSG00000233757	zinc finger protein 892	ZNF892	0.0297714	2.08603	0.0506516	0.95985	0.991599	-5.33267
ENSG00000109089_CDR2L	ENSG00000109089	cerebellar degeneration related protein 2 like	CDR2L	0.0297598	3.61984	0.108958	0.913768	0.98565	-5.83416
ENSG00000166441_RPL27A	ENSG00000166441	ribosomal protein L27a	RPL27A	0.0296695	8.65678	0.332186	0.741444	0.946975	-6.9004
ENSG00000259033_NA	ENSG00000259033	NA	NA	0.0295711	6.41019	0.196739	0.845006	0.969569	-6.54714
ENSG00000160209_PDXK	ENSG00000160209	pyridoxal kinase	PDXK	0.0295507	5.64369	0.187585	0.852129	0.971953	-6.43397
ENSG00000156052_GNAQ	ENSG00000156052	G protein subunit alpha q	GNAQ	0.0294905	4.76053	0.124303	0.901684	0.980694	-6.25999
ENSG00000138433_CIR1	ENSG00000138433	corepressor interacting with RBPJ, CIR1	CIR1	0.029353	4.9945	0.165329	0.869499	0.97519	-6.36392
ENSG00000235027_NA	ENSG00000235027	NA	NA	0.0293506	6.90325	0.22854	0.820365	0.964995	-6.6348
ENSG00000259589_NA	ENSG00000259589	NA	NA	0.0293251	5.07572	0.14684	0.88398	0.977646	-6.47464
ENSG00000140694_PARN	ENSG00000140694	poly(A)-specific ribonuclease	PARN	0.0293058	4.22335	0.125888	0.900437	0.980496	-6.02523
ENSG00000084072_PPIE	ENSG00000084072	peptidylprolyl isomerase E	PPIE	0.0292777	4.27271	0.125184	0.900991	0.980496	-6.05611
ENSG00000124193_SRSF6	ENSG00000124193	serine and arginine rich splicing factor 6	SRSF6	0.0292354	5.72933	0.165211	0.869591	0.97519	-6.41683
ENSG00000114125_RNF7	ENSG00000114125	ring finger protein 7	RNF7	0.0292299	4.2754	0.140893	0.888646	0.978493	-6.20299
ENSG00000103249_CLCN7	ENSG00000103249	chloride voltage-gated channel 7	CLCN7	0.028958	5.66152	0.163281	0.871101	0.975815	-6.36521
ENSG00000254909_NA	ENSG00000254909	NA	NA	0.0288994	2.8031	0.0723874	0.942646	0.991599	-5.58942
ENSG00000176049_JAKMIP2	ENSG00000176049	janus kinase and microtubule interacting protein 2	JAKMIP2	0.0288896	4.67168	0.0933467	0.926084	0.987473	-5.94675
ENSG00000270510_LOC100420680	ENSG00000270510	coiled-coil domain containing 90B pseudogene	LOC100420680	0.0287944	3.04565	0.112995	0.910587	0.984368	-5.906
ENSG00000101160_CTSZ	ENSG00000101160	cathepsin Z	CTSZ	0.0287911	9.75917	0.319629	0.750876	0.950098	-7.04477
ENSG00000154099_DNAAF1	ENSG00000154099	dynein axonemal assembly factor 1	DNAAF1	0.0287895	6.53966	0.206065	0.837762	0.969183	-6.52426
ENSG00000272154_NA	ENSG00000272154	NA	NA	0.0287266	1.56586	0.0435819	0.96545	0.991787	-5.24286
ENSG00000182979_MTA1	ENSG00000182979	metastasis associated 1	MTA1	0.0286578	7.11521	0.232373	0.817406	0.964478	-6.68603
ENSG00000204386_NEU1	ENSG00000204386	neuraminidase 1	NEU1	0.0285882	4.6063	0.127094	0.899489	0.980413	-6.19766
ENSG00000139579_NABP2	ENSG00000139579	nucleic acid binding protein 2	NABP2	0.02851	3.45122	0.0775276	0.938582	0.990235	-5.72063
ENSG00000013016_EHD3	ENSG00000013016	EH domain containing 3	EHD3	0.0285099	4.5785	0.129341	0.897721	0.98024	-6.2253
ENSG00000134824_FADS2	ENSG00000134824	fatty acid desaturase 2	FADS2	0.028492	7.75656	0.272101	0.786913	0.95907	-6.76044
ENSG00000166326_TRIM44	ENSG00000166326	tripartite motif containing 44	TRIM44	0.0284749	6.94311	0.243628	0.808736	0.96285	-6.72087
ENSG00000175866_BAIAP2	ENSG00000175866	BAR/IMD domain containing adaptor protein 2	BAIAP2	0.0284698	4.38494	0.146234	0.884455	0.977646	-6.20285
ENSG00000197111_PCBP2	ENSG00000197111	poly(rC) binding protein 2	PCBP2	0.0284622	6.85872	0.269204	0.789125	0.959485	-6.65832
ENSG00000072818_ACAP1	ENSG00000072818	ArfGAP with coiled-coil, ankyrin repeat and PH domains 1	ACAP1	0.0284364	5.27283	0.17533	0.861685	0.973264	-6.41452
ENSG00000258430_NA	ENSG00000258430	NA	NA	0.0283771	8.21672	0.26977	0.788693	0.959485	-6.92051
ENSG00000106636_YKT6	ENSG00000106636	YKT6 v-SNARE homolog	YKT6	0.0283615	5.69877	0.200415	0.842149	0.969183	-6.4969
ENSG00000259881_LOC101927793	ENSG00000259881	uncharacterized LOC101927793	LOC101927793	0.0282559	3.75311	0.132193	0.895479	0.979729	-6.26553
ENSG00000140691_ARMC5	ENSG00000140691	armadillo repeat containing 5	ARMC5	0.0281715	5.01697	0.132123	0.895535	0.979729	-6.28838
ENSG00000115042_FAHD2A	ENSG00000115042	fumarylacetoacetate hydrolase domain containing 2A	FAHD2A	0.0281623	4.14141	0.118839	0.905984	0.982929	-6.04383
ENSG00000232085_NA	ENSG00000232085	NA	NA	0.0281369	4.8425	0.146005	0.884634	0.977646	-6.31064
ENSG00000189308_LIN54	ENSG00000189308	lin-54 DREAM MuvB core complex component	LIN54	0.0280857	4.16059	0.126257	0.900147	0.980496	-6.07546
ENSG00000135913_USP37	ENSG00000135913	ubiquitin specific peptidase 37	USP37	0.0280347	4.64473	0.149869	0.881604	0.97716	-6.30203
ENSG00000159592_GPBP1L1	ENSG00000159592	GC-rich promoter binding protein 1 like 1	GPBP1L1	0.0280015	5.71572	0.181188	0.857115	0.973094	-6.44927
ENSG00000132286_TIMM10B	ENSG00000132286	translocase of inner mitochondrial membrane 10B	TIMM10B	0.0279714	2.99684	0.0871229	0.930999	0.988938	-5.79575
ENSG00000142507_PSMB6	ENSG00000142507	proteasome 20S subunit beta 6	PSMB6	0.0279657	5.15331	0.157117	0.875925	0.976395	-6.33161
ENSG00000101447_FAM83D	ENSG00000101447	family with sequence similarity 83 member D	FAM83D	0.0278506	3.71422	0.0734655	0.941794	0.991561	-5.76141
ENSG00000285710_NA	ENSG00000285710	NA	NA	0.0278081	6.05694	0.216964	0.829314	0.966114	-6.5344
ENSG00000105251_SHD	ENSG00000105251	Src homology 2 domain containing transforming protein D	SHD	0.0278048	3.99273	0.128194	0.898623	0.980302	-6.42747
ENSG00000259488_NA	ENSG00000259488	NA	NA	0.0278034	5.05316	0.148193	0.882919	0.977632	-6.35048
ENSG00000103248_MTHFSD	ENSG00000103248	methenyltetrahydrofolate synthetase domain containing	MTHFSD	0.0277575	3.60178	0.115256	0.908806	0.984122	-5.92047
ENSG00000161533_ACOX1	ENSG00000161533	acyl-CoA oxidase 1	ACOX1	0.0277226	3.34618	0.0884981	0.929912	0.988635	-5.88779
ENSG00000100813_ACIN1	ENSG00000100813	apoptotic chromatin condensation inducer 1	ACIN1	0.0277153	8.74933	0.321506	0.749464	0.949435	-6.89971
ENSG00000085788_DDHD2	ENSG00000085788	DDHD domain containing 2	DDHD2	0.0276657	7.14102	0.230679	0.818714	0.964802	-6.75512
ENSG00000064703_DDX20	ENSG00000064703	DEAD-box helicase 20	DDX20	0.027629	3.9383	0.099341	0.921353	0.986585	-6.0301
ENSG00000279322_NA	ENSG00000279322	NA	NA	0.0276226	6.0108	0.166999	0.868194	0.975175	-6.50276
ENSG00000198855_FICD	ENSG00000198855	FIC domain protein adenylyltransferase	FICD	0.0275793	5.39598	0.151504	0.880323	0.976919	-6.33015
ENSG00000164828_SUN1	ENSG00000164828	Sad1 and UNC84 domain containing 1	SUN1	0.0275485	6.48592	0.190003	0.850247	0.971933	-6.56098
ENSG00000106245_BUD31	ENSG00000106245	BUD31 homolog	BUD31	0.0275322	5.6432	0.165278	0.869539	0.97519	-6.40283
ENSG00000102054_RBBP7	ENSG00000102054	RB binding protein 7, chromatin remodeling factor	RBBP7	0.0274533	7.386	0.258321	0.797454	0.96036	-6.71329
ENSG00000119720_NRDE2	ENSG00000119720	NRDE-2, necessary for RNA interference, domain containing	NRDE2	0.0274372	8.28965	0.251521	0.80267	0.961567	-6.8731
ENSG00000227495_KIF1C-AS1	ENSG00000227495	KIF1C antisense RNA 1	KIF1C-AS1	0.0274064	5.95889	0.186779	0.852757	0.971953	-6.51669
ENSG00000181218_H2AC25	ENSG00000181218	H2A clustered histone 25	H2AC25	0.0273308	2.70099	0.071471	0.943371	0.991599	-5.73025
ENSG00000174456_C12orf76	ENSG00000174456	chromosome 12 open reading frame 76	C12orf76	0.027294	5.84083	0.202455	0.840565	0.969183	-6.55143
ENSG00000236526_NA	ENSG00000236526	NA	NA	0.0272755	5.83128	0.160228	0.87349	0.975915	-6.4955
ENSG00000244198_NA	ENSG00000244198	NA	NA	0.0272267	1.88435	0.0347784	0.972426	0.992784	-5.19706
ENSG00000106992_AK1	ENSG00000106992	adenylate kinase 1	AK1	0.0271609	2.23218	0.0804196	0.936296	0.98985	-5.87156
ENSG00000273262_NA	ENSG00000273262	NA	NA	0.0271526	6.52579	0.220644	0.826467	0.965368	-6.67105
ENSG00000198728_LDB1	ENSG00000198728	LIM domain binding 1	LDB1	0.027138	6.73697	0.208457	0.835906	0.968714	-6.65244
ENSG00000173674_EIF1AX	ENSG00000173674	eukaryotic translation initiation factor 1A X-linked	EIF1AX	0.0270703	5.35574	0.154547	0.877938	0.976395	-6.3467
ENSG00000187446_CHP1	ENSG00000187446	calcineurin like EF-hand protein 1	CHP1	0.0270441	5.11094	0.166115	0.868885	0.97519	-6.40647
ENSG00000114491_UMPS	ENSG00000114491	uridine monophosphate synthetase	UMPS	0.0269649	3.34123	0.0822499	0.934849	0.98957	-5.75475
ENSG00000008324_SS18L2	ENSG00000008324	SS18 like 2	SS18L2	0.0269458	3.37943	0.0891155	0.929425	0.988576	-5.76594
ENSG00000069974_RAB27A	ENSG00000069974	RAB27A, member RAS oncogene family	RAB27A	0.026923	3.41265	0.121074	0.904225	0.982125	-6.12522
ENSG00000184436_THAP7	ENSG00000184436	THAP domain containing 7	THAP7	0.0269141	2.85622	0.0857457	0.932087	0.989092	-5.70897
ENSG00000144278_GALNT13	ENSG00000144278	polypeptide N-acetylgalactosaminyltransferase 13	GALNT13	0.0268877	1.22351	0.0329377	0.973884	0.992875	-5.13896
ENSG00000221916_C19orf73	ENSG00000221916	chromosome 19 open reading frame 73	C19orf73	0.0268787	2.21504	0.0726924	0.942405	0.991599	-5.62947
ENSG00000014123_UFL1	ENSG00000014123	UFM1 specific ligase 1	UFL1	0.0268362	4.74556	0.132594	0.895164	0.979721	-6.24477
ENSG00000247473_CARS1-AS1	ENSG00000247473	CARS1 antisense RNA 1	CARS1-AS1	0.0267227	6.23952	0.163686	0.870785	0.97565	-6.44209
ENSG00000138182_KIF20B	ENSG00000138182	kinesin family member 20B	KIF20B	0.0267044	4.67806	0.0846743	0.932933	0.989371	-6.10083
ENSG00000188917_TRMT2B	ENSG00000188917	tRNA methyltransferase 2 homolog B	TRMT2B	0.0266755	2.53154	0.069084	0.945259	0.991599	-5.5774
ENSG00000135111_TBX3	ENSG00000135111	T-box transcription factor 3	TBX3	0.0266174	3.50948	0.191022	0.849453	0.971496	-6.5198
ENSG00000162222_TTC9C	ENSG00000162222	tetratricopeptide repeat domain 9C	TTC9C	0.0265752	2.77696	0.0670288	0.946885	0.991599	-5.66214
ENSG00000227014_NA	ENSG00000227014	NA	NA	0.0265688	5.55762	0.170913	0.865134	0.974522	-6.43959
ENSG00000196372_ASB13	ENSG00000196372	ankyrin repeat and SOCS box containing 13	ASB13	0.0265673	3.20839	0.0768894	0.939086	0.990306	-5.70944
ENSG00000196295_NA	ENSG00000196295	NA	NA	0.0265659	5.55184	0.140482	0.888968	0.978693	-6.36971
ENSG00000086967_MYBPC2	ENSG00000086967	myosin binding protein C2	MYBPC2	0.0265148	1.74324	0.0405436	0.967857	0.992112	-5.34033
ENSG00000131368_MRPS25	ENSG00000131368	mitochondrial ribosomal protein S25	MRPS25	0.0265148	9.37854	0.256076	0.799175	0.960502	-7.00431
ENSG00000103064_SLC7A6	ENSG00000103064	solute carrier family 7 member 6	SLC7A6	0.0264774	7.76079	0.239607	0.811831	0.963757	-6.7951
ENSG00000116350_SRSF4	ENSG00000116350	serine and arginine rich splicing factor 4	SRSF4	0.0264083	7.85657	0.237971	0.813091	0.963838	-6.84237
ENSG00000077235_GTF3C1	ENSG00000077235	general transcription factor IIIC subunit 1	GTF3C1	0.0263946	7.44759	0.255674	0.799483	0.960502	-6.7534
ENSG00000100401_RANGAP1	ENSG00000100401	Ran GTPase activating protein 1	RANGAP1	0.0263183	6.22731	0.177174	0.860246	0.973264	-6.51044
ENSG00000136295_TTYH3	ENSG00000136295	tweety family member 3	TTYH3	0.0262883	7.59013	0.234836	0.815507	0.963925	-6.74653
ENSG00000162819_BROX	ENSG00000162819	BRO1 domain and CAAX motif containing	BROX	0.0262457	3.17633	0.0803009	0.936389	0.98985	-5.82088
ENSG00000140750_ARHGAP17	ENSG00000140750	Rho GTPase activating protein 17	ARHGAP17	0.0261841	5.29118	0.171237	0.864881	0.974522	-6.42814
ENSG00000138029_HADHB	ENSG00000138029	hydroxyacyl-CoA dehydrogenase trifunctional multienzyme complex subunit beta	HADHB	0.0261271	4.75773	0.134642	0.893555	0.979349	-6.37859
ENSG00000161999_JMJD8	ENSG00000161999	jumonji domain containing 8	JMJD8	0.0260987	7.73727	0.234425	0.815824	0.963925	-6.81952
ENSG00000165782_PIP4P1	ENSG00000165782	phosphatidylinositol-4,5-bisphosphate 4-phosphatase 1	PIP4P1	0.0260712	6.59679	0.192792	0.848076	0.971106	-6.63251
ENSG00000116209_TMEM59	ENSG00000116209	transmembrane protein 59	TMEM59	0.0260021	5.09699	0.1458	0.884795	0.977646	-6.36406
ENSG00000250056_LINC01018	ENSG00000250056	long intergenic non-protein coding RNA 1018	LINC01018	0.0259824	5.75502	0.143846	0.886328	0.977828	-6.39706
ENSG00000101350_KIF3B	ENSG00000101350	kinesin family member 3B	KIF3B	0.0259819	4.88203	0.148518	0.882663	0.977632	-6.36902
ENSG00000157869_RAB28	ENSG00000157869	RAB28, member RAS oncogene family	RAB28	0.0259507	2.38486	0.0479935	0.961955	0.99162	-5.58324
ENSG00000156860_FBRS	ENSG00000156860	fibrosin	FBRS	0.0259062	5.17971	0.17663	0.86067	0.973264	-6.46973
ENSG00000149050_ZNF214	ENSG00000149050	zinc finger protein 214	ZNF214	0.0258938	2.55001	0.0575428	0.954393	0.991599	-5.4697
ENSG00000107833_NPM3	ENSG00000107833	nucleophosmin/nucleoplasmin 3	NPM3	0.0258377	4.21733	0.108344	0.914252	0.98565	-6.01511
ENSG00000139116_KIF21A	ENSG00000139116	kinesin family member 21A	KIF21A	0.0258259	5.17025	0.15563	0.87709	0.976395	-6.38032
ENSG00000001631_KRIT1	ENSG00000001631	KRIT1 ankyrin repeat containing	KRIT1	0.0258169	2.97376	0.0742392	0.941182	0.991239	-5.6984
ENSG00000145833_DDX46	ENSG00000145833	DEAD-box helicase 46	DDX46	0.0258148	6.55321	0.176311	0.860919	0.973264	-6.58775
ENSG00000099622_CIRBP	ENSG00000099622	cold inducible RNA binding protein	CIRBP	0.0257834	7.41213	0.237871	0.813168	0.963838	-6.76133
ENSG00000165475_CRYL1	ENSG00000165475	crystallin lambda 1	CRYL1	0.025775	1.77189	0.0650573	0.948445	0.991599	-5.55662
ENSG00000250397_NA	ENSG00000250397	NA	NA	0.0257668	2.86071	0.0578997	0.95411	0.991599	-5.58181
ENSG00000205765_RIMOC1	ENSG00000205765	RAB7A interacting MON1-CCZ1 complex subunit 1	RIMOC1	0.0257566	3.32009	0.0838185	0.933609	0.98952	-5.83204
ENSG00000182150_ERCC6L2	ENSG00000182150	ERCC excision repair 6 like 2	ERCC6L2	0.0257184	4.53333	0.125586	0.900675	0.980496	-6.22627
ENSG00000178445_GLDC	ENSG00000178445	glycine decarboxylase	GLDC	0.0256769	5.04402	0.091786	0.927316	0.987812	-5.98202
ENSG00000163281_GNPDA2	ENSG00000163281	glucosamine-6-phosphate deaminase 2	GNPDA2	0.0256579	7.32931	0.199612	0.842773	0.969183	-6.71001
ENSG00000140598_EFL1	ENSG00000140598	elongation factor like GTPase 1	EFL1	0.0256458	4.26072	0.117575	0.906979	0.983334	-6.14076
ENSG00000076984_MAP2K7	ENSG00000076984	mitogen-activated protein kinase kinase 7	MAP2K7	0.0256454	5.52099	0.143027	0.886971	0.978089	-6.40324
ENSG00000198885_ITPRIPL1	ENSG00000198885	ITPRIP like 1	ITPRIPL1	0.0256218	1.76359	0.0417063	0.966936	0.99201	-5.24544
ENSG00000008083_JARID2	ENSG00000008083	jumonji and AT-rich interaction domain containing 2	JARID2	0.0254858	7.14708	0.177942	0.859646	0.973264	-6.57163
ENSG00000270075_NA	ENSG00000270075	NA	NA	0.0253323	5.22868	0.103504	0.918069	0.985862	-6.31713
ENSG00000226648_PLCG1-AS1	ENSG00000226648	PLCG1 antisense RNA 1	PLCG1-AS1	0.0253283	7.89978	0.222699	0.824877	0.965368	-6.81683
ENSG00000228606_DCAF8-DT	ENSG00000228606	DCAF8 divergent transcript	DCAF8-DT	0.0252889	5.99119	0.150722	0.880936	0.977021	-6.50139
ENSG00000272037_NA	ENSG00000272037	NA	NA	0.0251978	6.67709	0.158681	0.874701	0.975915	-6.57063
ENSG00000261093_NA	ENSG00000261093	NA	NA	0.025149	6.48593	0.177994	0.859606	0.973264	-6.70183
ENSG00000196262_PPIA	ENSG00000196262	peptidylprolyl isomerase A	PPIA	0.0250196	7.02372	0.197456	0.844448	0.969479	-6.67161
ENSG00000100243_CYB5R3	ENSG00000100243	cytochrome b5 reductase 3	CYB5R3	0.0249886	5.47572	0.145526	0.88501	0.977646	-6.47732
ENSG00000155868_MED7	ENSG00000155868	mediator complex subunit 7	MED7	0.0249849	2.36523	0.0567909	0.954988	0.991599	-5.48277
ENSG00000145604_SKP2	ENSG00000145604	S-phase kinase associated protein 2	SKP2	0.024977	6.9564	0.23055	0.818813	0.964802	-6.72908
ENSG00000197892_KIF13B	ENSG00000197892	kinesin family member 13B	KIF13B	0.024964	4.1009	0.10882	0.913877	0.98565	-6.13093
ENSG00000182873_PRKCZ-AS1	ENSG00000182873	PRKCZ antisense RNA 1	PRKCZ-AS1	0.0248174	4.69431	0.098702	0.921857	0.986787	-6.13045
ENSG00000143793_C1orf35	ENSG00000143793	chromosome 1 open reading frame 35	C1orf35	0.0247438	5.52818	0.12966	0.897471	0.98024	-6.32479
ENSG00000198918_RPL39	ENSG00000198918	ribosomal protein L39	RPL39	0.0246881	7.65299	0.215087	0.830768	0.966738	-6.80068
ENSG00000139625_MAP3K12	ENSG00000139625	mitogen-activated protein kinase kinase kinase 12	MAP3K12	0.0246476	8.62357	0.238703	0.812527	0.963784	-6.93458
ENSG00000259736_CRTC3-AS1	ENSG00000259736	CRTC3 antisense RNA 1	CRTC3-AS1	0.024617	2.88008	0.0803405	0.936358	0.98985	-5.92786
ENSG00000130511_SSBP4	ENSG00000130511	single stranded DNA binding protein 4	SSBP4	0.0246099	5.60808	0.159885	0.873758	0.975915	-6.51582
ENSG00000131558_EXOC4	ENSG00000131558	exocyst complex component 4	EXOC4	0.0246078	5.21672	0.143123	0.886895	0.978073	-6.43792
ENSG00000188647_PTAR1	ENSG00000188647	protein prenyltransferase alpha subunit repeat containing 1	PTAR1	0.0245702	4.89427	0.108213	0.914356	0.98565	-6.15942
ENSG00000261308_FIGNL2	ENSG00000261308	fidgetin like 2	FIGNL2	0.0245185	4.55113	0.132349	0.895357	0.979729	-6.25642
ENSG00000130193_THEM6	ENSG00000130193	thioesterase superfamily member 6	THEM6	0.0245145	2.20254	0.0603018	0.952209	0.991599	-5.51221
ENSG00000151883_PARP8	ENSG00000151883	poly(ADP-ribose) polymerase family member 8	PARP8	0.0244897	4.60604	0.125493	0.900748	0.980496	-6.235
ENSG00000168067_MAP4K2	ENSG00000168067	mitogen-activated protein kinase kinase kinase kinase 2	MAP4K2	0.024445	4.25978	0.0960836	0.923923	0.987184	-6.03748
ENSG00000234009_RPL5P34	ENSG00000234009	ribosomal protein L5 pseudogene 34	RPL5P34	0.0244094	2.80889	0.0554942	0.956015	0.991599	-5.61242
ENSG00000269480_NA	ENSG00000269480	NA	NA	0.0243812	4.55814	0.0922355	0.926961	0.987812	-6.20257
ENSG00000106789_CORO2A	ENSG00000106789	coronin 2A	CORO2A	0.0243761	4.41348	0.120113	0.904982	0.982524	-6.12876
ENSG00000153574_RPIA	ENSG00000153574	ribose 5-phosphate isomerase A	RPIA	0.0243245	3.32605	0.0766748	0.939256	0.990306	-5.84651
ENSG00000147316_MCPH1	ENSG00000147316	microcephalin 1	MCPH1	0.024306	4.36744	0.116302	0.907982	0.983976	-6.12555
ENSG00000143882_ATP6V1C2	ENSG00000143882	ATPase H+ transporting V1 subunit C2	ATP6V1C2	0.0242813	10.9757	0.285987	0.776331	0.957416	-7.15929
ENSG00000273149_NA	ENSG00000273149	NA	NA	0.0242396	11.8058	0.304234	0.762492	0.954258	-7.37136
ENSG00000232811_NA	ENSG00000232811	NA	NA	0.0242355	5.21767	0.133681	0.89431	0.97938	-6.30365
ENSG00000118271_TTR	ENSG00000118271	transthyretin	TTR	0.0241658	2.07668	0.0936993	0.925805	0.987409	-6.04398
ENSG00000050165_DKK3	ENSG00000050165	dickkopf WNT signaling pathway inhibitor 3	DKK3	0.0241012	8.13444	0.265335	0.792084	0.959878	-6.93498
ENSG00000165671_NSD1	ENSG00000165671	nuclear receptor binding SET domain protein 1	NSD1	0.0240915	6.45952	0.155507	0.877186	0.976395	-6.62259
ENSG00000173153_ESRRA	ENSG00000173153	estrogen related receptor alpha	ESRRA	0.0240463	6.31143	0.171876	0.864382	0.974401	-6.56295
ENSG00000072840_EVC	ENSG00000072840	EvC ciliary complex subunit 1	EVC	0.0239907	4.29542	0.106758	0.915503	0.985722	-6.1782
ENSG00000104953_TLE6	ENSG00000104953	TLE family member 6, subcortical maternal complex member	TLE6	0.0237732	2.78606	0.0718486	0.943072	0.991599	-5.91205
ENSG00000138434_ITPRID2	ENSG00000138434	ITPR interacting domain containing 2	ITPRID2	0.0237681	4.85003	0.153959	0.878399	0.976395	-6.46631
ENSG00000177156_TALDO1	ENSG00000177156	transaldolase 1	TALDO1	0.0237301	5.35322	0.137985	0.890929	0.979004	-6.31767
ENSG00000227345_PARG	ENSG00000227345	poly(ADP-ribose) glycohydrolase	PARG	0.0236763	4.26851	0.103294	0.918234	0.985862	-6.08423
ENSG00000086015_MAST2	ENSG00000086015	microtubule associated serine/threonine kinase 2	MAST2	0.0236292	5.96985	0.165431	0.869419	0.97519	-6.57578
ENSG00000149806_FAU	ENSG00000149806	FAU ubiquitin like and ribosomal protein S30 fusion	FAU	0.0235154	6.86721	0.201463	0.841335	0.969183	-6.67581
ENSG00000136021_SCYL2	ENSG00000136021	SCY1 like pseudokinase 2	SCYL2	0.0234677	4.31116	0.107943	0.914568	0.98565	-6.20765
ENSG00000132016_BRME1	ENSG00000132016	break repair meiotic recombinase recruitment factor 1	BRME1	0.0234359	3.4203	0.0736467	0.94165	0.991561	-5.81786
ENSG00000163322_ABRAXAS1	ENSG00000163322	abraxas 1, BRCA1 A complex subunit	ABRAXAS1	0.0234177	7.10545	0.198169	0.843894	0.969479	-6.7076
ENSG00000132522_GPS2	ENSG00000132522	G protein pathway suppressor 2	GPS2	0.0233932	9.06007	0.214417	0.831287	0.96688	-6.94053
ENSG00000136861_CDK5RAP2	ENSG00000136861	CDK5 regulatory subunit associated protein 2	CDK5RAP2	0.0233849	5.63884	0.145077	0.885362	0.977646	-6.45685
ENSG00000184160_ADRA2C	ENSG00000184160	adrenoceptor alpha 2C	ADRA2C	0.0233226	2.44053	0.0435221	0.965497	0.991787	-5.34826
ENSG00000204842_ATXN2	ENSG00000204842	ataxin 2	ATXN2	0.0232927	5.85191	0.154656	0.877853	0.976395	-6.50083
ENSG00000069667_RORA	ENSG00000069667	RAR related orphan receptor A	RORA	0.0232817	4.09	0.0894566	0.929155	0.988536	-6.0033
ENSG00000132424_PNISR	ENSG00000132424	PNN interacting serine and arginine rich protein	PNISR	0.0231902	8.31686	0.194291	0.84691	0.970653	-6.84882
ENSG00000106261_ZKSCAN1	ENSG00000106261	zinc finger with KRAB and SCAN domains 1	ZKSCAN1	0.0231777	6.4045	0.169928	0.865904	0.974635	-6.6181
ENSG00000132639_SNAP25	ENSG00000132639	synaptosome associated protein 25	SNAP25	0.0231107	2.01498	0.0561523	0.955494	0.991599	-5.64412
ENSG00000115414_FN1	ENSG00000115414	fibronectin 1	FN1	0.0230701	9.55172	0.288824	0.774174	0.957253	-7.24312
ENSG00000143933_CALM2	ENSG00000143933	calmodulin 2	CALM2	0.0229243	6.81206	0.142246	0.887584	0.978233	-6.64349
ENSG00000196782_MAML3	ENSG00000196782	mastermind like transcriptional coactivator 3	MAML3	0.0228916	3.96405	0.119944	0.905114	0.982524	-6.27895
ENSG00000146066_HIGD2A	ENSG00000146066	HIG1 hypoxia inducible domain family member 2A	HIGD2A	0.0228112	4.3001	0.0946407	0.925062	0.987409	-6.20297
ENSG00000135119_RNFT2	ENSG00000135119	ring finger protein, transmembrane 2	RNFT2	0.0228096	2.0473	0.0358937	0.971542	0.992784	-5.2768
ENSG00000158163_DZIP1L	ENSG00000158163	DAZ interacting zinc finger protein 1 like	DZIP1L	0.0227838	3.36783	0.0788234	0.937557	0.990031	-5.86057
ENSG00000163902_RPN1	ENSG00000163902	ribophorin I	RPN1	0.0227764	6.71882	0.176267	0.860954	0.973264	-6.60664
ENSG00000163660_CCNL1	ENSG00000163660	cyclin L1	CCNL1	0.0227625	6.10175	0.15033	0.881243	0.977039	-6.50907
ENSG00000137161_CNPY3	ENSG00000137161	canopy FGF signaling regulator 3	CNPY3	0.0227001	5.78193	0.139977	0.889365	0.978864	-6.41151
ENSG00000153162_BMP6	ENSG00000153162	bone morphogenetic protein 6	BMP6	0.0226904	7.6323	0.171162	0.86494	0.974522	-6.70198
ENSG00000235703_EOLA2-DT	ENSG00000235703	EOLA2 divergent transcript	EOLA2-DT	0.0226013	3.26634	0.0558608	0.955725	0.991599	-5.67734
ENSG00000198604_BAZ1A	ENSG00000198604	bromodomain adjacent to zinc finger domain 1A	BAZ1A	0.0225787	5.42082	0.141337	0.888297	0.978419	-6.43375
ENSG00000247049_NA	ENSG00000247049	NA	NA	0.0225026	5.34047	0.115165	0.908877	0.984122	-6.29372
ENSG00000018625_ATP1A2	ENSG00000018625	ATPase Na+/K+ transporting subunit alpha 2	ATP1A2	0.0224832	6.62813	0.11987	0.905172	0.982524	-6.57859
ENSG00000119681_LTBP2	ENSG00000119681	latent transforming growth factor beta binding protein 2	LTBP2	0.0224773	4.65766	0.139354	0.889854	0.978964	-6.32389
ENSG00000164465_DCBLD1	ENSG00000164465	discoidin, CUB and LCCL domain containing 1	DCBLD1	0.0224402	5.80194	0.137966	0.890944	0.979004	-6.53771
ENSG00000099308_MAST3	ENSG00000099308	microtubule associated serine/threonine kinase 3	MAST3	0.0223918	3.67259	0.0760438	0.939755	0.990638	-5.94046
ENSG00000111271_ACAD10	ENSG00000111271	acyl-CoA dehydrogenase family member 10	ACAD10	0.0223834	4.09953	0.0951124	0.92469	0.987409	-6.0254
ENSG00000166912_MTMR10	ENSG00000166912	myotubularin related protein 10	MTMR10	0.0223747	8.05403	0.202826	0.840276	0.969183	-6.82332
ENSG00000262533_NA	ENSG00000262533	NA	NA	0.0223544	6.89222	0.203745	0.839563	0.969183	-6.72673
ENSG00000166949_SMAD3	ENSG00000166949	SMAD family member 3	SMAD3	0.0223332	5.24252	0.160668	0.873146	0.975915	-6.51361
ENSG00000052802_MSMO1	ENSG00000052802	methylsterol monooxygenase 1	MSMO1	0.0223321	4.30065	0.0728792	0.942257	0.991599	-6.0463
ENSG00000102226_USP11	ENSG00000102226	ubiquitin specific peptidase 11	USP11	0.022331	7.41419	0.201295	0.841465	0.969183	-6.79637
ENSG00000168591_TMUB2	ENSG00000168591	transmembrane and ubiquitin like domain containing 2	TMUB2	0.0223305	5.04026	0.118447	0.906293	0.983097	-6.26165
ENSG00000177106_EPS8L2	ENSG00000177106	EPS8 like 2	EPS8L2	0.0223188	4.91653	0.0981863	0.922264	0.986939	-6.15484
ENSG00000062716_VMP1	ENSG00000062716	vacuole membrane protein 1	VMP1	0.0222071	4.66404	0.086218	0.931714	0.989064	-6.08833
ENSG00000142657_PGD	ENSG00000142657	phosphogluconate dehydrogenase	PGD	0.0221399	7.01142	0.19278	0.848085	0.971106	-6.69841
ENSG00000111052_LIN7A	ENSG00000111052	lin-7 homolog A, crumbs cell polarity complex component	LIN7A	0.0220719	3.012	0.057924	0.954091	0.991599	-5.72808
ENSG00000109458_GAB1	ENSG00000109458	GRB2 associated binding protein 1	GAB1	0.0220075	4.08461	0.0979229	0.922472	0.986939	-6.19856
ENSG00000257000_NA	ENSG00000257000	NA	NA	0.0220051	6.73697	0.136015	0.892476	0.979195	-6.6011
ENSG00000134644_PUM1	ENSG00000134644	pumilio RNA binding family member 1	PUM1	0.0219959	6.1854	0.15669	0.87626	0.976395	-6.59164
ENSG00000257809_NA	ENSG00000257809	NA	NA	0.0219837	6.71082	0.169076	0.86657	0.974635	-6.67398
ENSG00000183186_C2CD4C	ENSG00000183186	C2 calcium dependent domain containing 4C	C2CD4C	0.0219722	3.42153	0.0493047	0.960916	0.991599	-5.65172
ENSG00000197226_TBC1D9B	ENSG00000197226	TBC1 domain family member 9B	TBC1D9B	0.0218912	6.62596	0.180328	0.857785	0.973173	-6.63413
ENSG00000049656_CLPTM1L	ENSG00000049656	CLPTM1 like	CLPTM1L	0.0218439	5.25359	0.105892	0.916186	0.985722	-6.28274
ENSG00000178026_LRRC75B	ENSG00000178026	leucine rich repeat containing 75B	LRRC75B	0.0217341	3.81654	0.0797656	0.936813	0.98985	-5.97732
ENSG00000115211_EIF2B4	ENSG00000115211	eukaryotic translation initiation factor 2B subunit delta	EIF2B4	0.0217061	4.86323	0.114433	0.909454	0.984164	-6.19049
ENSG00000226742_HSBP1L1	ENSG00000226742	heat shock factor binding protein 1 like 1	HSBP1L1	0.0216618	3.17889	0.0456588	0.963804	0.99162	-5.63672
ENSG00000254501_NA	ENSG00000254501	NA	NA	0.0216103	6.69638	0.152177	0.879795	0.976919	-6.68539
ENSG00000258525_LOC100506071	ENSG00000258525	uncharacterized LOC100506071	LOC100506071	0.0216099	5.61411	0.0966717	0.923459	0.987179	-6.16115
ENSG00000158008_EXTL1	ENSG00000158008	exostosin like glycosyltransferase 1	EXTL1	0.0215349	3.05112	0.0779	0.938287	0.990235	-5.92542
ENSG00000247595_MISFA	ENSG00000247595	mitochondrial sheath formation associated	MISFA	0.0215341	5.92761	0.156079	0.876739	0.976395	-6.56571
ENSG00000128731_HERC2	ENSG00000128731	HECT and RLD domain containing E3 ubiquitin protein ligase 2	HERC2	0.0215244	6.69662	0.134059	0.894013	0.979373	-6.64726
ENSG00000162734_PEA15	ENSG00000162734	proliferation and apoptosis adaptor protein 15	PEA15	0.021513	6.32392	0.181711	0.856707	0.973069	-6.71405
ENSG00000174231_PRPF8	ENSG00000174231	pre-mRNA processing factor 8	PRPF8	0.0215029	7.70526	0.205164	0.838461	0.969183	-6.80492
ENSG00000144744_UBA3	ENSG00000144744	ubiquitin like modifier activating enzyme 3	UBA3	0.0215007	4.47752	0.105944	0.916144	0.985722	-6.21773
ENSG00000198839_ZNF277	ENSG00000198839	zinc finger protein 277	ZNF277	0.0215006	2.86153	0.0551993	0.956248	0.991599	-5.66646
ENSG00000124228_DDX27	ENSG00000124228	DEAD-box helicase 27	DDX27	0.021459	5.5758	0.125032	0.90111	0.9805	-6.36654
ENSG00000212440_NA	ENSG00000212440	NA	NA	0.0214344	1.42786	0.0299884	0.976222	0.993521	-5.22844
ENSG00000137154_RPS6	ENSG00000137154	ribosomal protein S6	RPS6	0.0214322	8.91736	0.222711	0.824869	0.965368	-6.96156
ENSG00000085831_TTC39A	ENSG00000085831	tetratricopeptide repeat domain 39A	TTC39A	0.0214276	1.90188	0.0397543	0.968482	0.992327	-5.45711
ENSG00000007202_BLTP2	ENSG00000007202	bridge-like lipid transfer protein family member 2	BLTP2	0.0213724	6.45032	0.173972	0.862746	0.973814	-6.58984
ENSG00000234203_NA	ENSG00000234203	NA	NA	0.021352	3.61487	0.0923155	0.926898	0.987812	-6.07928
ENSG00000136146_MED4	ENSG00000136146	mediator complex subunit 4	MED4	0.0213453	4.1252	0.0883496	0.93003	0.988635	-6.13257
ENSG00000074370_ATP2A3	ENSG00000074370	ATPase sarcoplasmic/endoplasmic reticulum Ca2+ transporting 3	ATP2A3	0.0213298	3.76378	0.0602006	0.952289	0.991599	-5.70768
ENSG00000244151_NA	ENSG00000244151	NA	NA	0.0212775	7.97023	0.183539	0.855282	0.97261	-6.84234
ENSG00000256525_POLG2	ENSG00000256525	DNA polymerase gamma 2, accessory subunit	POLG2	0.0212435	3.50252	0.0674548	0.946548	0.991599	-5.76092
ENSG00000095321_CRAT	ENSG00000095321	carnitine O-acetyltransferase	CRAT	0.0212234	4.75591	0.129433	0.897649	0.98024	-6.38215
ENSG00000247134_LOC105379362	ENSG00000247134	uncharacterized LOC105379362	LOC105379362	0.0212121	2.70208	0.061371	0.951363	0.991599	-5.68028
ENSG00000108799_EZH1	ENSG00000108799	enhancer of zeste 1 polycomb repressive complex 2 subunit	EZH1	0.0211778	4.76687	0.103418	0.918136	0.985862	-6.17905
ENSG00000224875_NA	ENSG00000224875	NA	NA	0.0211771	4.94925	0.113467	0.910215	0.984223	-6.30538
ENSG00000086475_SEPHS1	ENSG00000086475	selenophosphate synthetase 1	SEPHS1	0.0211669	6.50316	0.139642	0.889628	0.978955	-6.46013
ENSG00000204444_APOM	ENSG00000204444	apolipoprotein M	APOM	0.0210011	5.97064	0.141081	0.888498	0.978493	-6.58263
ENSG00000272009_NA	ENSG00000272009	NA	NA	0.0208917	2.06331	0.0404389	0.96794	0.992129	-5.34777
ENSG00000232729_GTF2I-AS1	ENSG00000232729	GTF2I antisense RNA 1	GTF2I-AS1	0.0208716	8.40205	0.223125	0.824548	0.965368	-6.92071
ENSG00000278922_NA	ENSG00000278922	NA	NA	0.0208324	4.43551	0.10225	0.919058	0.985959	-6.32661
ENSG00000099814_CEP170B	ENSG00000099814	centrosomal protein 170B	CEP170B	0.0208231	5.61251	0.109368	0.913445	0.985564	-6.30855
ENSG00000251675_NA	ENSG00000251675	NA	NA	0.0207218	6.20255	0.153979	0.878383	0.976395	-6.54922
ENSG00000290831_NSUN5P2	ENSG00000290831	NSUN5 pseudogene 2	NSUN5P2	0.0207062	4.93677	0.0898921	0.928812	0.988452	-6.21154
ENSG00000005483_KMT2E	ENSG00000005483	lysine methyltransferase 2E (inactive)	KMT2E	0.0206445	6.62414	0.143509	0.886593	0.977965	-6.67348
ENSG00000259321_NA	ENSG00000259321	NA	NA	0.0206374	5.57367	0.112455	0.911012	0.984691	-6.35698
ENSG00000145808_ADAMTS19	ENSG00000145808	ADAM metallopeptidase with thrombospondin type 1 motif 19	ADAMTS19	0.020573	5.38681	0.109341	0.913466	0.985564	-6.4164
ENSG00000225921_NOL7	ENSG00000225921	nucleolar protein 7	NOL7	0.0205442	7.35141	0.195617	0.845878	0.970093	-6.79622
ENSG00000156787_TBC1D31	ENSG00000156787	TBC1 domain family member 31	TBC1D31	0.0205064	5.38213	0.121285	0.904059	0.982111	-6.33736
ENSG00000084693_AGBL5	ENSG00000084693	AGBL carboxypeptidase 5	AGBL5	0.0204982	8.59719	0.225461	0.822743	0.965368	-6.96123
ENSG00000113658_SMAD5	ENSG00000113658	SMAD family member 5	SMAD5	0.0203205	4.82255	0.102308	0.919012	0.985959	-6.2895
ENSG00000219410_NA	ENSG00000219410	NA	NA	0.0202998	6.58704	0.14539	0.885117	0.977646	-6.61627
ENSG00000112110_MRPL18	ENSG00000112110	mitochondrial ribosomal protein L18	MRPL18	0.0202326	3.57808	0.066451	0.947342	0.991599	-5.82339
ENSG00000128512_DOCK4	ENSG00000128512	dedicator of cytokinesis 4	DOCK4	0.0202298	3.4495	0.0643392	0.949013	0.991599	-5.87913
ENSG00000163507_CIP2A	ENSG00000163507	cellular inhibitor of PP2A	CIP2A	0.0202046	3.67115	0.0426947	0.966153	0.991808	-5.70024
ENSG00000105298_CACTIN	ENSG00000105298	cactin, spliceosome C complex subunit	CACTIN	0.0201624	5.32855	0.0957533	0.924184	0.987267	-6.309
ENSG00000029363_BCLAF1	ENSG00000029363	BCL2 associated transcription factor 1	BCLAF1	0.0201562	6.04368	0.111709	0.9116	0.984712	-6.49605
ENSG00000099246_RAB18	ENSG00000099246	RAB18, member RAS oncogene family	RAB18	0.0201476	4.59225	0.103733	0.917888	0.985862	-6.27642
ENSG00000279689_NA	ENSG00000279689	NA	NA	0.0201268	9.21969	0.224496	0.823489	0.965368	-7.04359
ENSG00000107863_ARHGAP21	ENSG00000107863	Rho GTPase activating protein 21	ARHGAP21	0.0200272	5.44908	0.125526	0.900722	0.980496	-6.44514
ENSG00000128596_CCDC136	ENSG00000128596	coiled-coil domain containing 136	CCDC136	0.0199953	5.21462	0.112059	0.911324	0.984712	-6.32656
ENSG00000165521_EML5	ENSG00000165521	EMAP like 5	EML5	0.0199265	8.05787	0.212793	0.832545	0.9674	-6.88123
ENSG00000257727_CNPY2	ENSG00000257727	canopy FGF signaling regulator 2	CNPY2	0.0198413	3.05144	0.0449941	0.964331	0.99162	-5.72271
ENSG00000104219_ZDHHC2	ENSG00000104219	zinc finger DHHC-type palmitoyltransferase 2	ZDHHC2	0.0197888	3.48779	0.0685679	0.945668	0.991599	-5.95556
ENSG00000188895_MSL1	ENSG00000188895	MSL complex subunit 1	MSL1	0.0196983	6.35114	0.152607	0.879458	0.976919	-6.59223
[truncated: 5,143,306 more chars]
